# Iterative computational design and crystallographic screening identifies potent inhibitors targeting the Nsp3 Macrodomain of SARS-CoV-2

**DOI:** 10.1101/2022.06.27.497816

**Authors:** Stefan Gahbauer, Galen J. Correy, Marion Schuller, Matteo P. Ferla, Yagmur Umay Doruk, Moira Rachman, Taiasean Wu, Morgan Diolaiti, Siyi Wang, R. Jeffrey Neitz, Daren Fearon, Dmytro Radchenko, Yurii Moroz, John J. Irwin, Adam R. Renslo, Jenny C. Taylor, Jason E. Gestwicki, Frank von Delft, Alan Ashworth, Ivan Ahel, Brian K. Shoichet, James S. Fraser

## Abstract

The nonstructural protein 3 (NSP3) of the severe acute respiratory syndrome coronavirus 2 (SARS-CoV-2) contains a conserved macrodomain enzyme (Mac1) that is critical for pathogenesis and lethality. While small molecule inhibitors of Mac1 have great therapeutic potential, at the outset of the COVID-19 pandemic there were no well-validated inhibitors for this protein nor, indeed, the macrodomain enzyme family, making this target a pharmacological orphan. Here, we report the structure-based discovery and development of several different chemical scaffolds exhibiting low- to sub-micromolar affinity for Mac1 through iterations of computer-aided design, structural characterization by ultra-high resolution protein crystallography, and binding evaluation. Potent scaffolds were designed with *in silico* fragment linkage and by ultra-large library docking of over 450 million molecules. Both techniques leverage the computational exploration of tangible chemical space and are applicable to other pharmacological orphans. Overall, 160 ligands in 119 different scaffolds were discovered, and 152 Mac1-ligand complex crystal structures were determined, typically to 1 Å resolution or better. Our analyses discovered selective and cell-permeable molecules, unexpected ligand-mediated protein dynamics within the active site, and key inhibitor motifs that will template future drug development against Mac1.

**Significance Statement:** SARS-CoV-2 encodes a viral macrodomain protein (Mac1) that hydrolyzes ribo-adenylate marks on viral proteins, disrupting the innate immune response to the virus. Catalytic mutations in the enzyme make the related SARS-1 virus less pathogenic and non-lethal in animals, suggesting that Mac1 will be a good antiviral target. However, no potent inhibitors of this protein class have been described, and pharmacologically the enzyme remains an orphan. Here, we computationally designed potent inhibitors of Mac1, determining 150 inhibitor-enzyme structures to ultra-high resolution by crystallography. In silico fragment linking and molecular docking of > 450 million virtual compounds led to inhibitors with submicromolar activity. These molecules may template future drug discovery efforts against this crucial but understudied viral target.

## Supplementary material for "Iterative computational design and crystallographic screening identifies potent inhibitors targeting the Nsp3 Macrodomain of SARS-CoV-2": Dataset S1

### Sheet: Sheet1
Set	No	ID	Library code ID	Enamine Catalog ID	Formula	MWT	Purity (LC/MS)	Smiles	Stereochemistry	salt	ratio	salt MWT	HIT*	Xtal	PDB	Res [Å]	RMSD [Å]**	HTRF	IC50 [µM]	SEM [µM]	Ki*** [µM]	DSF HIT****	DSF adj p-value	DSF max dTma	DOCK Score at PDB 6W02	DOCK Score at PDB 5SOI	DOCK Score at PDB 5SOP (everted)
		ADPr											Y	Y				Y	0.5, 1.2, 1.4	0.03, 0.07, 0.05	0.4, 1.0, 1.2
First docking screen	1	Z8637	ZINC000361138637	ZINC000361138637	C17H17FN4O	312.34	100	CC1CN(CC=2C=NC=3NN=C(C)C3C2)C=4C=CC=C(F)C4O1	Achiral														0.73	0.16	-41.89
	2	Z9020	ZINC000884519020	ZINC000884519020	C14H15N5O	269.3	100	O=C1NCCCC1NC=2N=CN=C(N2)C=3C=CC=CC3	Racemic or presumed racemic or meso													Y	2.7e-07	1.01	-39.19
	3	Z6511	ZINC000078036511	ZINC000078036511	C14H18N4O2	274.31	100	OC(=O)CCC1CCCN(C1)C=2N=CN=C3NC=CC23	Racemic or presumed racemic or meso				Y	Y	5SOI	1.05	1.45	Y	504.4	25	438.9		0.12	0.65	-42.78
	4	Z8648	ZINC000649348648	Z2272518272	C17H20N4O2S	344.431	100	CS(=O)(=O)C1CCCCN(C1)C=2N=CN=C3NC=4C=CC=CC4C23	Racemic or presumed racemic or meso														0.081	0.24	-40.84
	5	Z9572	ZINC000579359572	Z2466029852	C12H14N4O3	262.264	100	OC(=O)CC1CN(CCO1)C=2N=CN=C3NC=CC23	Racemic or presumed racemic or meso				Y	Y	5SP2	0.97	2.98	Y	226.6	3.7	197.2	Y	0.0011	0.66	-37.92
	6	Z1628	ZINC000641881628	Z292244616	C14H11N5O2S	313.334	100	CC1=CC(CSC2=NN=C3C(=O)NC=4C=CC=CC4N23)=NO1	Achiral													Y	0.0023	0.68	-39.3
	7	Z5167	ZINC000679635167	Z1633273067	C17H16FNO2	285.312	100	CC1N(CCC=2C=C(F)C=CC12)C(=O)C=3C=CC=C(O)C3	Racemic or presumed racemic or meso														1.1e-12	0	-41.52
	8	Z6395	ZINC000798346395	Z1983043995	C17H12N4O2	304.302	96	O=C(OCC=1C=CC=NC1)C=2C=CN(N2)C=3C=CC=C(C#N)C3	Achiral														0.0014	0.18	-41.43
	9	Z1635	ZINC001184571635	Z4487949141	C17H16N4	276.335	100	CC=1C=CC=CC1CNC=2N=CN=C(N2)C=3C=CC=CC3	Achiral													Y	8.5e-07	0.85	-42.71
	10	Z2024	ZINC000371562024	Z2457179839	C18H19NO3	297.348	100	CC=1C=CC(=CC1O)C(=O)N2CC[C@@H](C2)OC=3C=CC=CC3	Single known enantiomer														0.0019	0.36	-39.72
	11	Z4135	ZINC000373034135	Z1872719808	C16H17FN4O3	332.329	100	CC(C(=O)N1CCCC1C2=NC(=NO2)C(=O)N)C=3C=CC=C(F)C3	Diastereomeric mixture														0.17	0.15	-42.51
	12	Z3291	ZINC001337833291	Z3076613852	C9H12ClN7	253.691	100	CN(CC1=NC=C(Cl)N1C)C=2N=CN=C(N)N2	Achiral													Y	1.1e-06	0.98	-42.33
	13	Z0329	ZINC000773730329	Z1894536786	C15H17NO4	275.299	100	CC1=CN=C(COC(=O)C(C)(C)C=2C=CC(O)=CC2)O1	Achiral														5.1e-08	0.06	-38.03
	14	Z4508	ZINC000182324508	Z1633133671	C17H18N2O2	282.337	100	OC=1C=CC=C(C1)C(=O)N2CCC(C2)NC=3C=CC=CC3	Racemic or presumed racemic or meso														0.55	0.37	-43.36
	15	Z4141	ZINC000336444141	Z1633706618	C17H15NO2	265.306	100	OC=1C=CC=C(C1)C(=O)N2CC=C(C2)C=3C=CC=CC3	Achiral													Y	0.0051	0.71	-38.9
	16	Z9710	ZINC000302059710	Z1640934037	C13H14ClN5O	291.736	100	NC=1N=CN=C(N2CCC(C2)OC=3C=CN=CC3)C1Cl	Racemic or presumed racemic or meso				Y	Y	5SOK	1.05	9.08						2e-07	0	-44.74
	17	Z1086	ZINC001641481086	Z4487949886	C11H10Cl2N4S	301.194	100	NC=1N=CN=C(SCCC=2C=CC=C(Cl)C2Cl)N1	Achiral														0.0018	0.21	-40.38
	18	Z5722	ZINC000910475722	Z3011798979	C15H21FN4O3	324.35	100	CC(O)CNC=1C=C(N=CN1)N2CC3(CCC3)C(F)(C2)C(=O)O	Diastereomeric mixture				Y	Y	5SOL	1.05	1.91	Y	464	10.1	403.7	Y	0.0022	0.96	-40.92
	19	Z5547	ZINC000368135547	Z2165045968	C17H14F3NO3	337.293	100	OC=1C=CC(F)=C(C(=O)N2CCC(C2)OC=3C=CC=C(F)C3)C1F	Racemic or presumed racemic or meso														1.6e-08	0.07	-42.86
	20	Z2380	ZINC000779122380	Z4497139876	C15H10N2O3S	298.316	100	O=C(COC(=O)C=1C=CC2=NSN=C2C1)C=3C=CC=CC3	Achiral														1.3e-06	0.47	-39.47
	21	Z5356	ZINC000881775356	Z2850028638	C16H16N6OS	340.402	100	CC1=CSC(=NC=2C=CC=CC2)N1CC3=NN=C4C(=O)NCCN34	Achiral													Y	0.0026	0.51	-40.34
	22	Z2051	ZINC000664632051	Z2615946612	C14H17F3N4O	314.306	100	CC=1NC=2N=CN=C(N3CCOC(CC(F)(F)F)C3)C2C1C	Racemic or presumed racemic or meso				Y	N				Y	136.5	2.5	118.8	Y	0.012	0.51	-38.4
	23	Z5505	ZINC000835985505	Z2289338199	C17H19N3O3	313.351	100	O=C(CC=1C=CC(=CC1)N2C=CC=N2)OCC3CCCNC3=O	Racemic or presumed racemic or meso				Y	Y	5SOM	1.05	4.95						0.53	0.16	-39.58
	24	Z0856	ZINC000173980856	Z1275893099	C20H20N4O2	348.398	100	CC1CN(C1C=2C=CC=CC2)C(=O)CCC3=NC(=NO3)C=4C=CN=CC4	Racemic or presumed racemic or meso													Y	0.0014	0.6	-40.77
	25	Z8885	ZINC001165768885	Z4487949989	C15H14FNOS	275.341	100	NC(=O)C=1C=CC(CCSC=2C=CC=C(F)C2)=CC1	Achiral														5.2e-05	0.09	-39.55
	26	Z7864	ZINC000292637864	Z2217993152	C14H17N7O	299.331	95	OCC1=CN(N=N1)C2CCCN(C2)C=3N=CN=C4NC=CC34	Racemic or presumed racemic or meso				Y	Y	5SOT	1.05	1.62						0.00062	0.32	-40.87
	27	Z7665	ZINC000882897665	Z2852334606	C12H10F3N7O	325.249	100	CN(CC1=NN=C2C(=O)NC=CN12)C=3N=CC=C(N3)C(F)(F)F	Achiral														0.067	0.55	-38.22
	28	Z3280	ZINC000920153280	Z2919094570	C12H13N5S	259.33	98	CC(CSC1=NN=C2NC=NN12)C=3C=CC=CC3	Racemic or presumed racemic or meso				Y	Y	5SON	1.05	6.85						0.0005	0	-42.62
	29	Z7041	ZINC000352487041	Z1247440146	C17H18N4O2S	342.415	100	CC1=NC(=CN1C)S(=O)(=O)NCC=2C=CC(=CC2)C=3C=CN=CC3	Achiral														4.6e-05	0.35	-38.28
	30	Z7570	ZINC001652467570	Z4487949892	C17H15N5OS	337.398	97	CC=1C=C(C)N=C(CSC2=NN=C3C(=O)NC=4C=CC=CC4N23)C1	Achiral														0.031	0.36	-40.79
	31	Z6891	ZINC000897286891	Z2977110982	C14H15N5S	285.367	100	C(C1CCN(C1)C=2N=CN=C3NC=CC23)C4=NC=CS4	Racemic or presumed racemic or meso				Y	Y	5SOO	1.05	2.85						0.83	0.15	-40.99
	32	Z9550	ZINC000865679550	Z2770190602	C12H15ClN4O2S	314.791	100	CS(=O)(=O)C1CCCN(C1)C=2N=CN=C3NC(Cl)=CC23	Racemic or presumed racemic or meso													Y	0.00012	0.64	-38.07
	33	Z4305	ZINC001364194305	Z3829620497	C14H18N4O2S	306.383	100	O=S1(=O)CCC2(C1)CCCN(C2)C=3N=CN=C4NC=CC34	Racemic or presumed racemic or meso				Y	Y	5SOP	1.05	2.89	Y	169.6	2.4	147.6	Y	1e-05	1.26	-42.64
	34	Z8680	ZINC000866018680	Z2771332573	C16H16ClN5	313.784	95	ClC1=CC=2C(=NC=NC2N1)N3CCCC(C3)C=4C=CC=NC4	Racemic or presumed racemic or meso														0.35	0.25	-48.09
	35	Z6019	ZINC000189176019	Z1817115813	C16H15N5O2	309.322	100	CC=1C=CC(=CC1)C2=NOC(=N2)C3CN(C(=O)C3)C=4C=NNC4	Racemic or presumed racemic or meso														0.017	0.27	-41.73
	36	Z4911	ZINC000371804911	Z1272437580	C17H16N4O2	308.334	100	COC(=O)CC1CN(C=2C=CC=CC12)C=3N=CN=C4NC=CC34	Racemic or presumed racemic or meso													Y	1e-05	0.79	-45.6
	37	Z7655	ZINC000285507655	Z2033609742	C13H14N6O2	286.289	95	O=C1NN=C(O1)C2CCCN(C2)C=3N=CN=C4NC=CC34	Racemic or presumed racemic or meso				Y	Y	5SOU	1.05	3.02	Y	278.7	5.5	242.5		0.3	0.6	-38.16
	38	Z1027	ZINC000893191027	Z2971171460	C14H20N4O2S	308.399	96	CCC1=CNC=2N=CN=C(N3CCCC(C3)S(=O)(=O)C)C12	Racemic or presumed racemic or meso				Y	Y	5SOV	1.05	1.53	Y	126.3	5	109.9	Y	9.2e-14	1.03	-39.35
	39	Z9920	ZINC000118179920	Z1227796397	C11H13N5OS	263.318	96	O=C1CCCN1CCSC=2N=CN=C3NC=NC23	Achiral				Y	Y	5SOW	1.05	2.88					Y	6.2e-06	0.95	-40.99
	40	Z7766	ZINC000882897766	Z2852333953	C14H14ClN7O	331.76	100	CN(CC1=NN=C2C(=O)NC=CN12)C=3C=C(Cl)N=C(N3)C4CC4	Achiral														0.37	0.14	-41.39
	41	Z5531	ZINC000896845531	Z2976439815	C17H22N6O	326.396	100	CCC1=CNC=2N=CN=C(N3CCCC(CC4=NC(C)=NO4)C3)C12	Racemic or presumed racemic or meso				Y	Y	5SOQ	1.05	1.99	Y	147.9	3.1	128.7	Y	0.00024	0.6	-49.36
	42	Z1015	ZINC001458791015	Z4487950019	C13H9N5OS2	315.373	98	O=C1NC=CN2C(CSC3=NC=4C=CC=CC4S3)=NN=C12	Achiral													Y	0.00046	0.67	-40.85
	43	Z3167	ZINC000413143167	Z2347031126	C17H23N7	325.411	100	CN(C1CCCN(C1)C=2C=CC=NN2)C=3C=C(NC4CC4)N=CN3	Racemic or presumed racemic or meso														0.047	0.44	-40.1
	44	Z5728	ZINC000905245728	Z2904246700	C12H12Cl2N2O2S	319.206	99	CC(C=1C=CC(Cl)=C(Cl)C1)S(=O)(=O)CC=2C=NNC2	Racemic or presumed racemic or meso														0.36	0	-38.22
	45	Z3896	ZINC000745413896	Z1304817700	C20H19N3O3	349.383	98	CC=1C=C(C=CC1C(=O)OCC2OCCC=3C=CC=CC23)N4C=NC=N4	Racemic or presumed racemic or meso													Y	0.0051	0.63	-38.15
	46	Z8387	ZINC001559178387	Z4493166733	C13H13ClN6O2	320.734	92	ClC1=CC=2C(=NC=NC2N1)N3CCCC(C3)C4=NNC(=O)O4	Racemic or presumed racemic or meso														0.29	1.01	-39.55
	47	Z2995	ZINC000772152995	Z1579562365	C15H16N2O4	288.298	96	CC=1C=CC(CC(=O)OCC2=NOC(=N2)C3CC3)=CC1O	Achiral														0.93	0.32	-38.89
	48	Z8074	ZINC000879258074	Z2838825288	C17H21N3O2	299.367	93	CC1CCC2=NNC=C2C1C(=O)N(C)OCC=3C=CC=CC3	Racemic or presumed racemic or meso													Y	0.026	0.54	-44.56
	49	Z9310	ZINC000352369310	Z1247232419	C16H14N4	262.309	97	C1CC12CN(C=3C=CC=CC32)C=4N=CN=C5NC=CC45	Achiral														9e-07	0	-38.97
	50	Z1211	ZINC000043461211	Z839134474	C14H12N6O	280.284	91	NC=1N=CN=C2N(CCOC=3C=CC(C#N)=CC3)C=NC12	Achiral				Y	Y	5SOX (N3)	1.05	[6.22]						0.23	0.45	-46.92
	51	Z8186	ZINC001472868186	Z4487949829	C14H12N8O	308.298	95	CN(CC1=NN=C2C(=O)NC=CN12)C=3C=CC=4N=CC=NC4N3	Achiral				Y	Y	5SP1	1.03	6.75					Y	5.2e-06	0.81	-41.76
	52	Z3700	ZINC000910053700	Z2911330075	C16H18N4O2S	330.404	93	CN(C(=O)CN1CCNC(=O)C1)C=2C=CC(=CC2)C3=NC=CS3	Achiral														6e-05	0	-40.87
	53	Z3271	ZINC000891493271	Z3080034649	C14H19N5O	273.333	100	CCC1=CNC=2N=CN=C(N3CCC[C@@H](C3)C(=O)N)C12	Single known enantiomer				Y	N				Y	203.6	4.7	177.2	Y	2.8e-15	1.77	-38.15
	54	Z5972	ZINC000570815972	Z2569185178	C12H13N5S	259.33	90	NC=1N=CN=C2N(CCCC=3C=CSC3)C=NC12	Achiral													Y	4.9e-06	0.51	-42.91
	55	Z5262	ZINC000345855262	Z1959750559	C14H12N6O2	296.284	100	CC1=NC(CC2=NOC(CC=3C=CC=4NN=CC4C3)=N2)=NO1	Achiral														0.77	0.45	-40.12
	56	Z0132	ZINC000733430132	Z1195567143	C20H17NO4	335.353	100	O=C(CC=1C=CC=2OCCC2C1)OCC3=CC=4C=CC=CC4NC3=O	Achiral														0.58	0.21	-42.35
	57	Z0953	ZINC000110510953	Z994884020	C13H12ClN5O	289.72	91	COC=1C=CC(Cl)=CC1CN2C=NC=3C(N)=NC=NC23	Achiral														0.0059	0.27	-40.96
	58	Z4827	ZINC000681764827	Z1749321559	C13H10N6O2	282.257	98	NC=1N=CN=C2N(CC=3C=C(ON3)C4=CC=CO4)C=NC12	Achiral				Y	Y	5SP0 (N3)	1.05	[3.94]						0.067	0.63	-42.06
	59	Z0893	ZINC000110510893	Z994883510	C13H10F3N5	293.247	96	NC=1N=CN=C2N(CC=3C=CC=C(C3)C(F)(F)F)C=NC12	Achiral				Y	Y	5SOR (N3)	1.05	[3.5]					Y	0.014	0.5	-45.38
	60	Z0078	ZINC000559260078	Z1749323087	C11H9ClN6	260.682	98	NC=1N=CN=C2N(CC=3C=CC(Cl)=CN3)C=NC12	Achiral				Y	Y	5SOS (N3)	1.05	[1.42]					Y	1.6e-08	0.98	-38.17
	61	Z6028	ZINC000904236028	Z2997536925	C12H14N6O2	274.278	100	CNC=1C=C(N=CN1)C2=NOC(CN3CCCC3=O)=N2	Achiral														0.0041	0.33	-38.74
	62	Z0288	ZINC001364630288	Z4487950013	C12H15N5O3	277.279	100	CN(CC1=NN=C2C(=O)NC=CN12)C(=O)COC3CC3	Achiral														4.7e-05	0.49	-39.03
	63	Z4066	ZINC000896334066	Z2878876689	C16H17N5O	295.339	97	CC(CC=1C=CC=CC1C)C2=NC(=NO2)C=3C=C(N)N=CN3	Racemic or presumed racemic or meso													Y	1.2e-05	0.98	-40.18
	64	Z1347	ZINC000351161347	Z2286320485	C16H16N6O2	324.337	100	CC(C)C1=NOC(CCC2=NC(=NO2)C=3C=CN=C4NC=CC34)=N1	Achiral														1.3e-06	0	-47.17
	65	Z6468	ZINC000350686468	Z1942457172	C16H13FN4O2S	344.363	100	COC=1C=CC(=CC1)C2=NN=C(NC(=O)CC=3N=CC=CC3F)S2	Achiral														0.43	0.58	-39.53
	66	Z9652	ZINC000356759652	Z1685063887	C17H16N6O2	336.347	100	C(CC1=NC(=NO1)C2CC2)CC3=NC(=NO3)C4=NNC=5C=CC=CC45	Achiral													Y	7.9e-05	0.72	-41.63
	67	Z5289	ZINC000339235289	Z1039063898	C12H7F2N3S	263.265	100	FC=1C=CC(F)=C(SC=2N=CN=C3NC=CC23)C1	Achiral														0.96	1.24	-39.48
	68	Z5086	ZINC000820965086	Z2234571750	C11H11N7O	257.251	96	NC=1C=C(N=CN1)C2=NOC(CCN3C=CC=N3)=N2	Achiral													Y	0.0028	1.48	-39.36
	69	Z7156	ZINC001187497156	Z2769913762	C13H14ClN7	303.75	100	ClC1=CC=2C(=NC=NC2N1)N3CCCC(C3)C4=NN=CN4	Racemic or presumed racemic or meso														0.12	0.86	-41.77
	70	Z6511	ZINC000546336511	Z1682870861	C16H15N3O3	297.308	95	NC(=O)C=1C=CC(CC2=NOC(CCC=3C=COC3)=N2)=CC1	Achiral														3.7e-06	0	-39.05
	71	Z1186	ZINC000542791186	Z1626738799	C15H16N2O2	256.299	95	CN(CC=1C=CC=C(O)C1)C(=O)CC=2C=CN=CC2	Achiral														0.29	0.19	-38.92
	72	Z4620	ZINC000924094620	Z2924154370	C16H17N5O2	311.338	98	CN(C)C=1C=C(COC(=O)C=2C=CN=C3NC(C)=NC23)C=CN1	Achiral													Y	0.0012	1.08	-43.57
	73	Z0828	ZINC000827900828	Z4487949152	C16H18N4O	282.34	100	O=C(N1CC=CC21CCCCC2)C=3N=CN=C4NC=CC34	Achiral				Y	Y	5SOZ	1.05	1.59						0.071	0.93	-43.27
	74	Z3789	ZINC000350813789	Z1890780818	C15H12N6O2S	340.359	100	CC=1OC(=NC1CC2=NC(=NO2)C=3C=NC=NC3N)C4=CC=CS4	Achiral													Y	3e-05	0.56	-41.78
	75	Z7873	ZINC000642067873	Z3831819916	C16H17FN4O	300.33	100	OC[C@H]1CCCN(C1)C=2N=CN=C3NC=4C=C(F)C=CC4C23	Single known enantiomer				Y	Y	5SOJ	1.05	1.46	Y	90.3	1.7	78.6	Y	2.2e-12	1.5	-40.33
	76	Z6923	ZINC000450476923	Z4027450995	C16H18N4O2	298.339	100	C[C@@H]1CN(C[C@@H](CO)O1)C=2N=CN=C3NC=4C=CC=CC4C23	Racemic diastereomer with known relative stereochemistry				Y	Y	5SP3	1.01	1.74	Y	416.2	9.5	362.1		0.19	0.46	-41.34
	77	Z7450	ZINC000222377450	Z2982250405	C10H8N4O3S	264.26	100	CC=1OC(=O)OC1CSC=2N=CN=C3NC=NC23	Achiral				Y	Y	5SOY	1.05	2.22						0.0065	0.49	-40.23
	78	Z1121	ZINC000359061121	Z1839333834	C17H20FN3O2S	349.423	100	CC=1C=CC(=CC1F)C2=NOC(CCCSC3CCCNC3=O)=N2	Racemic or presumed racemic or meso													Y	0.00011	0.57	-38.72
Fragmentstein initial	79	Z8539	Z4718398539	Z4718398539	C21H21N3O5	395.408	96	OC(=O)C1CC=2C(=CC=CC2O)C1NC(=O)C=3C=CC(NC(=O)NC4CC4)=CC3	Diastereomeric mixture				Y	Y	5SPD	1.05		Y	0.8, 1.2	0.03, 0.05	0.7, 1.0	Y	1.3e-17	4.95
	80	Z8515	Z4718398515	Z4718398515	C19H19N3O4	353.371	100	CNC(=O)NC=1C=CC(=CC1)C(=O)NC2C(CC=3C=CC=CC23)C(=O)O	Diastereomeric mixture				Y	Y	5SPH	1.05		Y	10.3	0.1	9	Y	4.8e-17	3.71
	81	Z8531	Z4718398531	Z4718398531	C19H18N2O5	354.356	97	COC(=O)NC=1C=CC(=CC1)C(=O)NC2C(CC=3C=CC=CC23)C(=O)O	Diastereomeric mixture				Y	Y	5SPE	1.05						Y	6.2e-05	0.6
	82	Z8580	Z4718398580	Z4718398580	C14H13N7OS	327.364	94	CC1=CC=C(O1)C2=NC(CN3C=NC=4C(N)=NC(N)=NC34)=CS2	Achiral				Y	Y	5SP6	1.07						Y	3.4e-05	0.71
	83	Z8554	Z4718398554	Z4718398554	C18H14FNO3S	343.372	100	FC1CC=2C=CC=CC2C1OC(=O)C=3C=CC=4NC(=O)CSC4C3	Diastereomeric mixture														0.4	0.13
	84	Z8572	Z4718398572	Z4718398572	C9H8ClN7S	281.724	100	NC=1N=C(N)C=2N=CN(CC3=CSC(Cl)=N3)C2N1	Achiral				Y	Y	5SP4	1.06						Y	3.7e-09	1.1
	85	Z8569	Z4718398569	Z4718398569	C10H11N7S	261.306	100	CC1=NC(CN2C=NC=3C(N)=NC(N)=NC23)=CS1	Achiral				Y	Y	5SPF	1.05							0.77	0.53
	86	Z8598	Z4718398598	Z4718398598	C15H13N5O2	295.296	100	O=C(NCC1=NC=2C=CC=CC2C(=O)N1)NC=3C=CC=NC3	Achiral														0.048	0.22
	87	Z8585	Z4718398585	Z4718398585	C12H13N7S	287.343	98	NC=1N=C(N)C=2N=CN(CC3=CSC(=N3)C4CC4)C2N1	Achiral				Y	Y	5SPG	1.05						Y	2.2e-05	1.3
	88	Z8593	Z4718398593	Z4718398593	C14H11N5O2	281.269	96	O=C(NC=1C=CC=NC1)NC2=NC=3C=CC=CC3C(=O)N2	Achiral														0.0041	0
	89	Z9604	Z4574659604	Z4574659604	C21H20N2O4	364.394	100	OC(=O)C1CC=2C=CC=CC2C1NC(=O)C=3C=CC(NC(=O)C4CC4)=CC3	Diastereomeric mixture				Y	Y	5SPI	1.05						Y	1.7e-05	0.79
	90	Z3628	Z1082933628	Z1082933628	C14H10N4O2	266.254	100	O=C(NC1=NC=2C=CC=CC2C(=O)N1)C=3C=CC=NC3	Achiral														0.073	0.49
	91	Z8614	Z4718398614	Z4718398614	C15H12N4O	264.281	91	O=C(NC=1C=CC=NC1)NC=2C=CC=3C=CC=CC3N2	Achiral														0.038	0.06
8539 isomers	92	Z9050	Z5021669050	Z5021669050	C21H21N3O5	395.408	95	OC(=O)[C@H]1CC=2C(=CC=CC2O)[C@H]1NC(=O)C=3C=CC(NC(=O)NC4CC4)=CC3	Single unknown enantiomer				Y	Y	5SR3	1.05		Y	3.2	0.2	2.8		NT	NT
	93	Z8601	Z5021668601	Z5021668601	C21H21N3O5	395.408	95	OC(=O)[C@@H]1CC=2C(=CC=CC2O)[C@@H]1NC(=O)C=3C=CC(NC(=O)NC4CC4)=CC3	Single unknown enantiomer				Y	Y	5SQJ	1.05		Y	0.5	0.03	0.4		NT	NT
	94	E2158	EN300-36602158	EN300-36602158	C21H21N3O5	395.408	95	OC(=O)[C@H]1CC=2C(=CC=CC2O)[C@@H]1NC(=O)C=3C=CC(NC(=O)NC4CC4)=CC3	Single unknown enantiomer				Y	N				Y	55.7	5.7	48.5		NT	NT
	95	E2160	EN300-36602160	EN300-36602160	C21H21N3O5	395.408	95	OC(=O)[C@@H]1CC=2C(=CC=CC2O)[C@H]1NC(=O)C=3C=CC(NC(=O)NC4CC4)=CC3	Single unknown enantiomer				Y	Y	5SR2	1.05		Y	43.4	3.9	37.8		NT	NT
8539_analogs	96	Z8539_0029	8539_0029	Z5010894407	C21H21N3O4	379.409	100	OC(=O)C1CC=2C=CC=CC2C1NC(=O)C=3C=CC(NC(=O)NC4CC4)=CC3	Diastereomeric mixture				Y	Y	5SQ5	1.05		Y	4.8	0.2	4.2	Y	5.8e-05	3.66
	97	Z8539_0027	8539_0027	Z5010894406	C21H20N4O4	392.407	100	OC(=O)C=1NC=2C=CC=CC2C1CNC(=O)C=3C=CC(NC(=O)NC4CC4)=CC3	Achiral				Y	Y	5SQ6	1.05		Y	7.6	0.3	6.6	Y	0.00013	6.22
	98	Z8539_0030	8539_0030	Z5010903509	C22H23N3O4	393.435	94	OC(=O)[C@@H]1CCC=2C=CC=CC2[C@@H]1NC(=O)C=3C=CC(NC(=O)NC4CC4)=CC3 |&1:3,12,r|	Racemic diastereomer with known relative stereochemistry				Y	Y	5SP7	1.05		Y	5.9	0.2	5.1	Y	7.5e-08	4.92
	99	Z8539_0026	8539_0026	Z1445235880	C21H19N3O5	393.392	100	OC(=O)C=1OC=2C=CC=CC2C1CNC(=O)C=3C=CC(NC(=O)NC4CC4)=CC3	Achiral				Y	Y	5SQ7	1.05		Y	83.8	4.9	72.9		0.076	3.52
	100	Z8539_0025	8539_0025	Z1445261766	C21H19N3O4S	409.458	100	OC(=O)C=1SC=2C=CC=CC2C1CNC(=O)C=3C=CC(NC(=O)NC4CC4)=CC3	Achiral				Y	Y	5SQ8	1.05		Y	20.4	1.2	17.8		0.43	0.91
	101	Z8539_0037	8539_0037	Z5010894415	C18H20N6O4	384.389	100	CC1=NN=C2CN(C(CN12)C(=O)O)C(=O)C=3C=CC(NC(=O)NC4CC4)=CC3	Racemic or presumed racemic or meso				Y	Y	5SP8	1.05							0.47	2.36
	102	Z8539_0038	8539_0038	Z3508769536	C21H21N3O4	379.409	92	OC(=O)C1CN(C(=O)C=2C=CC(NC(=O)NC3CC3)=CC2)C=4C=CC=CC4C1	Racemic or presumed racemic or meso				Y	Y	5SP9	1.05							0.36	0.98
	103	Z8539_0039	8539_0039	Z2911635718	C21H21N3O4	379.409	100	OC(=O)CC1CC=2C=CC=CC2N1C(=O)C=3C=CC(NC(=O)NC4CC4)=CC3	Racemic or presumed racemic or meso														0.69	2.09
	104	Z8539_0046	8539_0046	Z5010894420	C21H23N3O5	397.424	91	CC(C)NC(=O)NC=1C=CC(=CC1)C(=O)NC2C(CC=3C2=CC=CC3O)C(=O)O	Diastereomeric mixture				Y	Y	5SQ9	1.05		Y	0.8	0.03	0.7	Y	0.015	6.41
	105	Z8539_0041	8539_0041	Z5010894417	C18H17N3O5	355.344	99	NC(=O)NC=1C=CC(=CC1)C(=O)NC2C(CC=3C2=CC=CC3O)C(=O)O	Diastereomeric mixture				Y	Y	5SPA	1.05		Y	1.3	0.1	1.1	Y	0.0019	6
	106	Z8539_0014	8539_0014	Z5010894395	C19H16N2O6	368.34	99	OC(=O)C1CC=2C(=CC=CC2O)C1NC(=O)C=3C=CC=4NC(=O)COC4C3	Diastereomeric mixture				Y	Y	5SQA	1.05		Y	27.9	2	24.3	Y	0.0026	1.83
	107	Z8539_0009	8539_0009	Z5010894390	C20H21N3O4	367.398	100	OC(=O)C1CC=2C(=CC=CC2O)C1NC(=O)C=3C=CC(NCC4CC4)=NC3	Diastereomeric mixture				Y	Y	5SQB	1.05		Y	17.1	0.6	14.9		0.1	2.03
	108	Z8539_0076	8539_0076	Z5016127254	C22H23N3O5	409.435	100	COC(=O)C1CC=2C(=CC=CC2O)C1NC(=O)C=3C=CC(NC(=O)NC4CC4)=CC3	Diastereomeric mixture														0.37	0
	109	Z8539_0007	8539_0007	Z5010894388	C20H22N4O5	398.412	100	OC(=O)C1CC=2C(=CC=CC2O)C1NC(=O)C=3C=NC(NC4CCOCC4)=CN3	Diastereomeric mixture				Y	Y	5SQC	1.05		Y	6.4	0.2	5.6		0.25	3.42
	110	Z8539_0002	8539_0002	Z5010894382	C19H17N3O5	367.355	91	OCC1=NC=2C=C(C=CC2N1)C(=O)NC3C(CC=4C3=CC=CC4O)C(=O)O	Diastereomeric mixture				Y	Y	5SQD	1.05		Y	1.3, 6.7	0.1, 1.1	1.1, 5.8	Y	3.4e-05	5.39
	111	Z8539_0023	8539_0023	Z5010894404	C24H21N3O5	431.44	98	OC(=O)C1CC=2C(=CC=CC2O)C1NC(=O)C=3C=CC(NC(=O)NC=4C=CC=CC4)=CC3	Diastereomeric mixture				Y	Y	5SPB	1.05		Y	0.5	0.01	0.4	Y	2e-06	9.9
	112	Z8539_0011	8539_0011	Z5010894392	C20H18N4O4	378.381	100	OC(=O)C1CC=2C(=CC=CC2O)C1NC(=O)C=3C=CC(NN4C=CN=C4)=CC3	Diastereomeric mixture				Y	Y	5SQE	1.05		Y	19	0.9	16.5		0.41	1.23
	113	Z8539_0006	8539_0006	Z5010894387	C19H19N3O4	353.371	100	OC(=O)C1CC=2C(=CC=CC2O)C1NC(=O)C=3C=NC=4NCCCC4C3	Diastereomeric mixture				Y	Y	5SPC	1.05		Y	167.9	18.6	146.1		0.034	0
	114	Z8539_0018	8539_0018	Z5010894399	C22H19N3O4	389.403	97	OC(=O)C1CC=2C(=CC=CC2O)C1NC(=O)C=3C=CC(NC=4C=CC=NC4)=CC3	Diastereomeric mixture				Y	Y	5SQV	1.05							NT	NT
	115	Z8539_0054	8539_0054	Z5010894430	C20H20N4O5	396.396	98	OC(=O)C1CC=2C(=CC=CC2O)C1NC(=O)C=3C=CC(NC(=O)NC4CC4)=NC3	Diastereomeric mixture				Y	Y	5SQG	1.05		Y	16	1.1	13.9		NT	NT
	116	Z8539_0055	8539_0055	Z5010894431	C21H20ClN3O5	429.853	100	OC(=O)C1CC=2C(=CC=CC2O)C1NC(=O)C=3C=CC(NC(=O)NC4CC4)=CC3Cl	Diastereomeric mixture				Y	Y	5SQH	1.05		Y	10	0.7	8.7		NT	NT
	117	Z8539_0072	8539_0072	Z5014193706	C21H21N3O6	411.407	100	OC(=O)C1CC=2C(=CC=CC2O)C1NC(=O)C=3C=CC(NC(=O)NC4CC4)=CC3O	Diastereomeric mixture				Y	Y	5SQW	1.05		Y	0.4	0.03	0.3		NT	NT
	118	Z8539_0059	8539_0059	Z5183357278	C21H23ClN4O5	446.884	98	Cl.NC=1C=C(NC(=O)NC2CC2)C=CC1C(=O)NC3C(CC=4C3=CC=CC4O)C(=O)O	Diastereomeric mixture	hydrogen chloride	1	36.46	Y	Y	5SQX	1.05		Y	0.8	1.3	0.7		NT	NT
	119	Z8539_0077	8539_0077	Z5016127255	C19H19N3O5	369.371	100	CNC(=O)NC=1C=CC(=CC1)C(=O)NC2C(CC=3C2=CC=CC3O)C(=O)O	Diastereomeric mixture				Y	Y	5SQI	1.05		Y	1	0.1	0.9		NT	NT
	120	Z8539_0056	8539_0056	Z5010894432	C22H23N3O5	409.435	98	CN(C1C(CC=2C1=CC=CC2O)C(=O)O)C(=O)C=3C=CC(NC(=O)NC4CC4)=CC3	Diastereomeric mixture														NT	NT
	121	Z8539_0065	8539_0065	Z5211314110	C22H21ClN4O5S	488.943	100	Cl.OC(=O)C1CC=2C(=CC=CC2O)C1NC(=O)C=3C=CC(NC(=O)NC4CC4)=C5N=CSC35	Diastereomeric mixture	hydrogen chloride	1	36.46	Y	Y	5SQY	1.05		Y	4.8	0.6	4.2		NT	NT
Second docking screen	122	Z1964	ZINC000893101964	Z2970986897	C11H14ClN7	279.728	100	CC1=NN=C(CNC=2C=NC(N)=C(Cl)N2)N1C3CC3	Achiral				Y	Y	5SPJ (C5)	1.05	[1.25]						0.58	0.12		-44.6955
	123	R6134	REAL250003296134	Z2607171030	C12H17ClN4O2	284.741	100	NC=1N=CN=C(N2CCCC(CCC(=O)O)C2)C1Cl	Racemic or presumed racemic or meso				Y	Y	5SPK	1.05	8.48						0.00063	0.34		-35.0652
	124	F9046	FRESH00014649046	Z1835896308	C13H15N5O4S	337.354	100	CNS(=O)(=O)C1=CC(=CO1)C(=O)N2CCC=3N=C(N)N=CC3C2	Achiral				Y	Y	5SQQ	1.05	8.89						0.15	0.29		-35.548
	125	F7028	FRESH00010267028	Z3860389286	C14H14N4O2S	302.351	100	O=C1CC2(CC2)C(CSC3=NNC(=N3)C=4C=CC=CN4)O1	Racemic or presumed racemic or meso														0.0095	0.32		-37.6021
	126	Z4196	ZINC000611664196	Z3715803656	C18H20N4O2	324.377	100	C[C@@H]1CCN([C@H](C1)C2=CC=C(C)O2)C(=O)C=3N=CN=C4NC=CC34 |&1:1.5.r|	Racemic diastereomer with known relative stereochemistry				Y	Y	5SPL	1.05	2.95						2.6e-05	0.14		-40.9879
	127	F0346	FRESH00002410346	Z4878240947	C13H13N3O5	291.259	100	CN1N=C(O)C=2CCN(CC21)C(=O)C3=CC(O)=CC(=O)O3	Achiral				Y	Y	5SPM	1.05	5.51						0.11	0.09		-34.696
	128	Z8835	ZINC000885048835	Z2962565723	C13H14N4O2	258.275	100	CC1N(CCCC1=O)C(=O)C=2C=CN=C3NC=NC23	Racemic or presumed racemic or meso														0.29	0.16		-37.8249
	129	Z8619	ZINC001320848619	Z1891870554	C15H17N3O4	303.313	100	OC[C@@H]1NC(=O)N(C1=O)C=2C=CC=C(CN3CCCC3=O)C2	Single known enantiomer														0.41	0.2		-45.383
	130	F8284	FRESH00010608284	Z3494721111	C16H19N5O2S	345.419	100	CC=1C=C(N(N1)C2CCCC2)S(=O)(=O)NC=3C=NC=4NC=CC4C3	Achiral				Y	Y	5SPN	1.05	4.23						0.012	0.06		-35.2428
	131	Z3247	ZINC000891943247	Z2968378474	C13H18N6O	274.321	100	CNC=1C=C(N=CN1)N2CCCC(C2)C3=NC(C)=NO3	Racemic or presumed racemic or meso														0.27	0.27		-39.7563
	132	F9192	FRESH00020289192	Z4026845220	C14H17ClN6O	320.777	100	ClC1=CC(=NC(=O)N1)N2CC(CN3C=NN=C3)C4(CCC4)C2	Racemic or presumed racemic or meso				Y	Y	5SPO	1.05	19.51						0.42	0.04		-34.7103
	133	R3575	REAL300016493575	Z4878240901	C14H16ClN3O4S	357.812	100	CC1C(CCCN1S(=O)(=O)C2=CNC=3N=CC(Cl)=CC23)C(=O)O	Diastereomeric mixture				Y	Y	5SQR	1.05	2.65						0.45	0.15		-34.3911
	134	R8538	REAL250000548538	Z3523874152	C14H15N3O3	273.287	100	OC(=O)[C@@H]1CCCN(C1)C(=O)C=2C=CN=C3NC=CC23	Single known enantiomer				Y	Y	5SQF	1.05	1.42						0.2	0.25		-36.5501
	135	R5324	REAL250002155324	Z2595539502	C12H14N4O3	262.264	100	CN(CCCC(=O)O)C(=O)C=1N=CN=C2NC=CC12	Achiral				Y	Y	5SPP	1.05	2.72						0.21	0.12		-44.0535
	136	Z1747	ZINC001240411747	Z4878241033	C15H11N5O	277.28	100	CC1=NOC(=N1)C=2C=CN=C(C2)C=3C=CN=C4NC=CC34	Achiral				Y	Y	5SQS	1.05	1.77						0.47	0.04		-42.8885
	137	Z8095	ZINC000751938095	Z1498243020	C14H13N3O5	303.27	100	CCC1=NOC(=N1)C(C)OC(=O)C=2C=CC=C3NC(=O)OC23	Racemic or presumed racemic or meso														0.049	0.13		-39.6279
	138	F4848	FRESH00014134848	Z4068273645	C15H16ClN3O3	321.758	100	CC1(CCN(C1)C(=O)CC2=CNC=3N=CC=C(Cl)C23)C(=O)O	Racemic or presumed racemic or meso				Y	Y	5SQP	1.05	4.99						0.048	0.07		-34.5376
	139	Z4464	ZINC000833624464	Z4878249236	C14H14N2O5	290.271	100	C[C@@H]1CN(C[C@H]1C(=O)O)C(=O)C=2C=CC=C3NC(=O)OC23 |&1:1.5.r|	Racemic diastereomer with known relative stereochemistry				Y	Y	5SQT	1.05	3.7						0.03	0.3		-38.9198
	140	R4764	REAL250003324764	Z4878240829	C11H14N4O3	250.253	100	NC(=O)C=1C=C(N=CN1)N2CCCC[C@H]2C(=O)O	Single known enantiomer														0.51	0.15		-32.822
	141	R2032	REAL250002852032	Z3497025748	C12H15N5O2	261.279	96.38	OC(=O)C[C@@H]1CCCN(C1)C=2N=CN=C3N=CNC23	Single known enantiomer				Y	Y	5SPR	1.09	2.02						0.16	0.58		-44.631
	142	F2804	FRESH00012962804	Z3510194742	C15H18N4O3	302.328	100	CC1(C)CCC(CN1C(=O)C=2N=CN=C3NC=CC23)C(=O)O	Racemic or presumed racemic or meso				Y	Y	5SPS	1.05	2.12					Y	0.0068	0.62		-37.5286
	143	Z9614	ZINC001434309614	Z4878249547	C12H15N7O2	289.293	96.83	CC(C(=O)N1CC(C1)C(=O)N)N2C=NC=3C(N)=NC=NC23	Racemic or presumed racemic or meso														0.72	0.26		-42.1653
	144	Z8207	ZINC000850008207	Z2589504453	C12H12N4O4	276.248	100	O=C(OCCN1CCOC1=O)C=2N=CN=C3NC=CC23	Achiral				Y	Y	5SPT	1.05	0.77	Y	60.1	3.2	52.3	Y	2.6e-18	2.51		-44.8865
	145	Z3432	ZINC001327823432	Z2627009130	C12H11N7O	269.262	95	O=C(N1CC(C1)N2C=NC=N2)C=3N=CN=C4NC=CC34	Achiral													Y	0.0067	0.66		-38.6086
	146	Z1110	ZINC001335091110	Z2635803467	C12H11N7O	269.262	100	O=C(N1CC(C1)N2C=CN=N2)C=3N=CN=C4NC=CC34	Achiral														0.081	0.04		-42.5484
	147	Z9028	ZINC001119059028	Z2785508402	C14H13N5O3	299.284	91	CN1C(=O)[C@H]2CN(C[C@H]2C1=O)C(=O)C=3N=CN=C4NC=CC34	Achiral														0.0031	0		-41.1409
	148	R8908	REAL300007318908	Z3655134556	C16H21N3O4	319.355	100	CNC=1C=CC(=CN1)C(=O)N2CC(CC32CCOCC3)C(=O)O	Racemic or presumed racemic or meso														0.17	0.04		-33.8259
	149	R2488	REAL250001652488	Z3655105654	C14H19N3O3	277.318	100	CNC=1C=CC(=CN1)C(=O)N2CC(CC2(C)C)C(=O)O	Racemic or presumed racemic or meso														0.57	0.21		-36.3113
	150	Z4273	ZINC001364774273	Z4878241054	C12H18N4O3S	298.361	100	CC=1C=C(C=NC1N)S(=O)(=O)N2CCC[C@@H](C2)C(=O)N	Single known enantiomer				Y	Y	5SPU	1.05	22.32						0.16	0.21		-39.2196
	151	F6831	FRESH00020236831	Z3775841286	C15H18N4O3	302.328	100	OC(=O)CC1CN(CC2(CCC2)O1)C=3N=CN=C4NC=CC34	Racemic or presumed racemic or meso				Y					Y	44.2	1.9	38.5	Y	8.6e-12	2.21		-35.4568
	152	Z0063	ZINC000273900063	Z1684606021	C15H15N5O2	297.311	100	C(C1=NOC(=N1)[C@@H]2CCCO2)C3=NC(=NN3)C=4C=CC=CC4	Single known enantiomer														0.93	0.03		-44.9577
	153	R7335	REAL250004627335	Z4878240835	C11H11N7O	257.251	91.73	CN(C(=O)C=1C=NC=2NC=C(C)C2C1)C3=NN=NN3	Achiral				Y	Y	5SQU	1.05	0.89	Y	42.2	2.2	36.7	Y	6e-05	1.16		-37.4987
	154	Z7098	ZINC000949397098	Z4878249266	C16H17N7O2	339.351	100	CN1C=NC(=C1)C(=O)NCC2CCN2C(=O)C=3N=CN=C4NC=CC34	Racemic or presumed racemic or meso														0.16	0.1		-43.0355
	155	Z9274	ZINC000359659274	Z1838747210	C12H10F3N3O3S	333.286	92.51	CC=1C=CC(NS(=O)(=O)C=2C=CC(=CN2)C(F)(F)F)=C(O)N1	Achiral													Y	0.0014	0.65		-38.014
	156	R4401	REAL250003774401	Z4878240834	C10H10N4O4	250.21	91	CN(CC(=O)O)C(=O)C=1C=CC2=NNC(=O)N2C1	Achiral				Y	Y	5SPV	1.05	1.86						0.15	0		-37.7783
	157	Z1527	ZINC001365141527	Z3779666785	C13H13FN4O2S	308.331	100	NC=1N=CC(=CN1)S(=O)(=O)N2CCC2C=3C=CC=C(F)C3	Racemic or presumed racemic or meso														0.00041	0		-40.175
	158	F4769	FRESH00004674769	Z3795817775	C14H17N5O2	287.317	100	OC(=O)C1CC2CCC1CN(C2)C=3N=CN=C4N=CNC34	Diastereomeric mixture				Y	Y	5SPW	1.05	2.73	Y	113.2	7.7	98.5	Y	7.6e-05	1.66		-36.3156
	159	Z6402	ZINC001240776402	Z4878241034	C17H14N4O2S	338.383	100	CNS(=O)(=O)C=1C=CC=C(C1)C=2N=CN=C3NC=4C=CC=CC4C23	Achiral														0.17	0.27		-46.7827
	160	Z2483	ZINC000183202483	Z1643928765	C16H17N5O2	311.338	100	CC=1C=C(C=C(O)N1)C(=O)C(C#N)C2=NN=C3CCCCCN23	Racemic or presumed racemic or meso														0.11	0		-38.5124
	161	Z6960	ZINC000904346960	Z2902521655	C12H9N7O2	283.245	100	CC1=NC(CC2=NOC(=N2)C=3N=CN=C4NC=CC34)=NO1	Achiral														0.31	0.27		-42.1277
	162	R8539	REAL250003958539	Z3547661853	C15H16N4O2	284.313	100	CCC1=CNC=2N=CC(=CC12)C3=C(C(=O)O)C(C)=NN3C	Achiral				Y	Y	5SPX	1.05	2.5						0.48	0.35		-32.7168
	163	R1104	REAL300019621104	Z4878240941	C10H7BrN6OS	339.171	100	BrC=1C=NC=2NC=C(C(=O)CSC3=NN=NN3)C2C1	Achiral				Y	Y	5SPY	1.05	1.72	Y	55.3	2.4	48.1	Y	0.0063	1.16		-46.3725
	164	R8407	REAL250001448407	Z4878240730	C11H12FN3O4	269.229	91.22	OC(=O)C1(CF)CCN(C1)C(=O)C=2C=NNC(=O)C2	Racemic or presumed racemic or meso				Y	Y	5SPZ	1.05	2.69						0.26	0		-30.3124
	165	Z6512	ZINC001156036512	Z4878241030	C15H16N8O	324.34	96.01	NC=1N=C(N)C=2N=CN(C3CN(C3)C(=O)CC=4C=CC=NC4)C2N1	Achiral														0.77	0.61		-43.8468
	166	R0658	REAL300007260658	Z4926803476	C17H14F4N2O6	418.296	98	CC1CC(N1C(=O)C=2C=C(O)N=C3C=CC(F)=CC23)C(=O)O.OC(=O)C(F)(F)F	Diastereomeric mixture	trifluoroacetic acid	1	114	Y	Y	5SQ0	1.05	3.01						0.59	0.37		-36.9209
	167	Z1314	ZINC001601221314	Z4878241070	C9H10F2N4O4S	308.261	100	NC=1N=CC(=CN1)S(=O)(=O)N2CC(F)(F)C[C@H]2C(=O)O	Single known enantiomer				Y	Y	5SQ1	1.05	2.62						NT	NT		-38.9208
Lead-like analogs LL1	168	LL1_0016	LL1_0016	Z2364735172	C16H16FN5O	313.329	100	NC(=O)C1CCCN(C1)C=2N=CN=C3NC=4C=C(F)C=CC4C23	Racemic or presumed racemic or meso														0.4	0.6
	169	LL1_0010	LL1_0010	Z2365085454	C18H19FN4O2S	374.432	100	FC=1C=CC2=C(C1)NC=3N=CN=C(N4CCCC5(CCS(=O)(=O)C5)C4)C23	Racemic or presumed racemic or meso														0.15	0.68
	170	LL1_0005	LL1_0005	Z2976440814	C19H19FN6O	366.392	100	CC1=NOC(CC2CCCN(C2)C=3N=CN=C4NC=5C=C(F)C=CC5C34)=N1	Racemic or presumed racemic or meso				Y	Y	5SQ2	1.05							0.96	0.6
	171	LL1_0017	LL1_0017	Z5028367849	C17H15FN6O2	354.338	100	FC=1C=CC2=C(C1)NC=3N=CN=C(N4CCCC(C4)C5=NNC(=O)O5)C23	Racemic or presumed racemic or meso				Y	Y	5SQM	1.05							0.4	0.5
	172	LL1_0023	LL1_0023	Z5030903496	C18H16F2N4O2	358.342	100	OC(=O)C1(F)CN(CC21CCC2)C=3N=CN=C4NC=5C=C(F)C=CC5C34	Racemic or presumed racemic or meso				Y	Y	5SQO	1.05		Y	5.8, 10.9	0.1, 1.1	5.0, 9.5	Y	6.1e-17	4.53
	173	LL1_0025	LL1_0025	Z5028367859	C18H19FN4O2	342.367	100	OC(=O)C1(F)CN(CC21CCC2)C=3C=C(NC=4C=CC=CC4)N=CN3	Racemic or presumed racemic or meso				Y	Y	5SQP	1.05		Y	121.2	22.3	105.5	Y	0.00011	1.36
	174	LL1_0018	LL1_0018	Z4914649780	C18H19FN4O2	342.367	100	OC(=O)CCC1CCCN(C1)C=2N=CN=C3NC=4C=C(F)C=CC4C23	Racemic or presumed racemic or meso				Y	Y	5SQN	1.05		Y	25.8	1	22.4	Y	6.7e-14	2.71
	175	LL1_0014	LL1_0014	Z5028367848	C16H15FN4O3	330.313	100	OC(=O)CC1CN(CCO1)C=2N=CN=C3NC=4C=C(F)C=CC4C23	Racemic or presumed racemic or meso				Y	Y	5SQ3	1.05		Y	16.4, 28.7	0.7, 2.3	14.3, 25.0	Y	7.5e-10	3.21
	176	LL1_0027	LL1_0027	Z2364980062	C16H17FN4O2S	348.395	94	CS(=O)(=O)C1CCCN(C1)C=2N=CN=C3NC=4C=C(F)C=CC4C23	Racemic or presumed racemic or meso				Y	Y	5SQ4	1.05						Y	0.048	0.8
LL1_analogs	177	LL114_0019	LL114_0019	Z5373433775	C16H17ClFN5O4S	429.853	100	Cl.CS(=O)(=O)NC(=O)C1CN(CCO1)C=2N=CN=C3NC=4C=C(F)C=CC4C23	Racemic or presumed racemic or meso	hydrogen chloride	1	36.46	Y	Y	5SRK	1.05		Y	12.3	1.4	10.7		NT	NT
	178	LL123_0036	LL123_0036	Z5373433723	C19H20ClF2N5O3S	471.908	100	Cl.CS(=O)(=O)NC(=O)C1(F)CN(CC21CCC2)C=3N=CN=C4NC=5C=C(F)C=CC5C34	Racemic or presumed racemic or meso	hydrogen chloride	1	36.46	Y	Y	5SRD	1.05		Y	17	1.2	14.8		NT	NT
	179	LL114_0001	LL114_0001	Z5352447655	C17H18ClFN4O4	396.8	100	Cl.OC[C@@H]1CN(C[C@H](CC(=O)O)O1)C=2N=CN=C3NC=4C=C(F)C=CC4C23 |&1:3,7,r|	Racemic diastereomer with known relative stereochemistry	hydrogen chloride	1	36.46	Y	Y	5SRL	1.05		Y	8.2	0.8	7.1		NT	NT
	180	LL123_0029	LL123_0029	Z5198562530	C19H19FN4O2	354.378	100	OC(=O)C1CN(CCC21CCC2)C=3N=CN=C4NC=5C=C(F)C=CC5C34	Racemic or presumed racemic or meso				Y	Y	5SRE	1.05		Y	15.9	0.9	13.8		NT	NT
	181	Z2215	Z3860662215	Z3860662215	C18H20N4O3	340.376	98	CC1(C)CN(CC(CC(=O)O)O1)C=2N=CN=C3NC=4C=CC=CC4C23	Racemic or presumed racemic or meso				Y	Y	5SRM	1.05		Y	116	12.9	100.9		NT	NT
	182	Z9020	Z3011799020	Z3011799020	C18H17FN4O2	340.351	92	OC(=O)C1(F)CN(CC21CCC2)C=3N=CN=C4NC=5C=CC=CC5C34	Racemic or presumed racemic or meso				Y	Y	5SR6	1.05		Y	36.8	1.9	32		NT	NT
	183	Z9596	Z2466029596	Z2466029596	C16H16N4O3	312.323	100	OC(=O)CC1CN(CCO1)C=2N=CN=C3NC=4C=CC=CC4C23	Racemic or presumed racemic or meso				Y	Y	5SRN	1.05		Y	37.1	2.7	32.3		NT	NT
	184	Z6423	Z3634656423	Z3634656423	C18H18F2N4O2	360.357	98	OC(=O)CC1CCN(CCC1(F)F)C=2N=CN=C3NC=4C=CC=CC4C23	Racemic or presumed racemic or meso				Y					Y	142.9	18.2	124.3		NT	NT
	185	Z1229	Z4445151229	Z4445151229	C17H15F3N4O3	380.321	95	OC(=O)CC1CN(CC(O1)C(F)(F)F)C=2N=CN=C3NC=4C=CC=CC4C23	Diastereomeric mixture				Y					Y	119.3	14.9	103.8		NT	NT
	186	LL123_0006	LL123_0006	Z5198562509	C18H16BrFN4O2	419.247	90	OC(=O)C1(F)CN(CC21CCC2)C=3N=CN=C4NC=5C=C(Br)C=CC5C34	Racemic or presumed racemic or meso				Y	Y	5SRO	1.05		Y	92.9	12.3	80.8		NT	NT
	187	Z4706	Z2466054706	Z5340019182	C20H19F3N4O4	436.384	98	OC(=O)C1CN(CC21CCC2)C=3N=CN=C4NC=5C=CC=CC5C34.OC(=O)C(F)(F)F	Racemic or presumed racemic or meso	trifluoroacetic acid	1	114	Y	Y	5SRP	1.05		Y	15.4	1.1	13.4		NT	NT
	188	Z2539	Z3561462539	Z3561462539	C18H18F2N4O	344.358	100	OCC1(F)CN(CC21CCC2)C=3N=CN=C4NC=5C=C(F)C=CC5C34	Racemic or presumed racemic or meso														NT	NT
	189	LL123_0025	LL123_0025	Z3831836449	C18H19FN4O2	342.367	100	OCC1CN(CC2(CCC2)O1)C=3N=CN=C4NC=5C=C(F)C=CC5C34	Racemic or presumed racemic or meso				Y	Y	5SRQ	1.05							NT	NT
	190	LL114_0014	LL114_0014	Z5198562480	C16H15BrN4O3	391.219	100	OC(=O)CC1CN(CCO1)C=2N=CN=C3NC=4C=C(Br)C=CC4C23	Racemic or presumed racemic or meso				Y					Y	25.9	3.4	22.5		NT	NT
	191	Z8973	Z4158218973	Z4158218973	C16H17FN4O3	332.329	100	CO[C@@H]1CN(C[C@@H](CO)O1)C=2N=CN=C3NC=4C=C(F)C=CC4C23	Single known enantiomer				Y	Y	5SRR	1.05							NT	NT
	192	Z5107	Z2614735107	Z2614735107	C17H16FN5O2	341.339	98	FC=1C=CC2=C(C1)NC=3N=CN=C(N4CCC(C4)N5CCOC5=O)C23	Racemic or presumed racemic or meso				Y	Y	5SRS	1.05							NT	NT
	193	LL123_0021	LL123_0021	Z5028382470	C20H20F2N4O2	386.395	100	CCOC(=O)C1(F)CN(CC21CCC2)C=3N=CN=C4NC=5C=C(F)C=CC5C34	Racemic or presumed racemic or meso														NT	NT
	194	LL114_0008	LL114_0008	Z5198562791	C15H13FN8O	340.315	100	FC=1C=CC2=C(C1)NC=3N=CN=C(N4CCOC(C4)C5=NN=NN5)C23	Racemic or presumed racemic or meso				Y	Y	5SRT	1.05		Y	17.2	3.6	15		NT	NT
	195	LL123_0020	LL123_0020	Z5198562523	C18H17FN4O2	340.351	100	OC(=O)C1CN(CC21CCC2)C=3N=CN=C4NC=5C=C(F)C=CC5C34	Racemic or presumed racemic or meso				Y	Y	5SRU	1.05		Y	13.5	1.1	11.7		NT	NT
	196	LL123_0032	LL123_0032	Z5198562533	C18H16F2N4O2	358.342	100	OC(=O)C1(F)CN(CC1C2CC2)C=3N=CN=C4NC=5C=C(F)C=CC5C34	Diastereomeric mixture				Y	Y	5SRV	1.05		Y	41.8	4.5	36.4		NT	NT
	197	LL114_0040	LL114_0040	Z2364914118	C17H17FN4O3	344.34	100	COC(=O)CC1CN(CCO1)C=2N=CN=C3NC=4C=C(F)C=CC4C23	Racemic or presumed racemic or meso				Y	Y	5SRW	1.05							NT	NT
	198	LL114_0041	LL114_0041	Z5198562503	C17H17FN4O3	344.34	100	OC(=O)CCC1CN(CCO1)C=2N=CN=C3NC=4C=C(F)C=CC4C23	Racemic or presumed racemic or meso				Y	Y	5SRX	1.05		Y	69.2	5.2	60.2		NT	NT
	199	LL114_0037	LL114_0037	Z4914649782	C17H15FN4O2	326.325	100	OC(=O)[C@@H]1[C@@H]2CCN(C[C@H]12)C=3N=CN=C4NC=5C=C(F)C=CC5C34 |&1:3,4,9,r|	Racemic diastereomer with known relative stereochemistry				Y	Y	5SR7	1.05		Y	37.6	2.6	32.7		NT	NT
	200	LL114_0024	LL114_0024	Z4914650235	C19H19FN4O3	370.377	100	OC(=O)CC1CN(CC2(CCC2)O1)C=3N=CN=C4NC=5C=C(F)C=CC5C34	Racemic or presumed racemic or meso				Y	Y	5SR8	1.1		Y	19.7	1.6	17.1		NT	NT
	201	Z9556	Z3562259556	Z3562259556	C17H17FN4O3	344.34	100	COC(=O)C1(CO)CCN(C1)C=2N=CN=C3NC=4C=C(F)C=CC4C23	Racemic or presumed racemic or meso				Y	Y	5SR9	1.05							NT	NT
	202	LL114_0033	LL114_0033	Z5372052920	C15H14ClFN4O3	352.748	100	Cl.OC(=O)C1CN(CCO1)C=2N=CN=C3NC=4C=C(F)C=CC4C23	Racemic or presumed racemic or meso	hydrogen chloride	1	36.46	Y	Y	5SRA	1.05		Y	40.4	2.4	35.2		NT	NT
	203	Z4948	Z2976494948	Z2976494948	C16H17FN4O3S	364.394	100	CS(=O)(=O)CC1CN(CCO1)C=2N=CN=C3NC=4C=C(F)C=CC4C23	Racemic or presumed racemic or meso														NT	NT
	204	LL123_0031	LL123_0031	Z5198562532	C17H14F2N4O3	360.314	95	OC(=O)C1(F)CN(CC21COC2)C=3N=CN=C4NC=5C=C(F)C=CC5C34	Racemic or presumed racemic or meso				Y	Y	5SRB	1.05		Y	23.2	1.9	20.2		NT	NT
	205	LL114_0036	LL114_0036	Z5198562500	C17H17FN4O3	344.34	99	OC(C1CCCN(C1)C=2N=CN=C3NC=4C=C(F)C=CC4C23)C(=O)O	Diastereomeric mixture				Y	Y	5SRC	1.05		Y	34.1	2.3	29.7		NT	NT
	206	LL123_0016	LL123_0016	Z5198562519	C18H17F2N5O2	373.356	95	NC=1N=C(N2CC3(CCC3)C(F)(C2)C(=O)O)C=4C=5C=CC(F)=CC5NC4N1	Racemic or presumed racemic or meso				Y	Y	5SSO	1.15		Y	24.5	1.1	21.3		NT	NT
	207	LL114_0039	LL114_0039	Z5198562502	C17H18FN5O2	343.355	90	OC(=O)CN1CCCN(CC1)C=2N=CN=C3NC=4C=C(F)C=CC4C23	Achiral														NT	NT
8539_2	208	Z8539_2004	8539_2004	Z5459166285	C19H16N2O4	336.341	100	OC(=O)C1CC=2C(=CC=CC2O)C1NC(=O)C=3C=CC=4NC=CC4C3	Diastereomeric mixture				Y	Y	5SSP	1.15		Y	7.2	1.1	6.3		NT	NT
	209	Z8539_2005	8539_2005	Z5459166291	C18H14N4O3	334.328	100	OC(=O)C=1NC=2C=CC=CC2C1CNC(=O)C=3C=CC=4NC=NC4C3	Achiral				Y	Y	5SSQ	1.15		Y	24.5	1.1	21.3		NT	NT
	210	Z8539_2001	8539_2001	Z5459166256	C18H15N3O4	337.329	100	OC(=O)C1CC=2C(=CC=CC2O)C1NC(=O)C=3C=CC=4NC=NC4C3	Diastereomeric mixture				Y	Y	5SSM	1.15		Y	5.4	1.1	4.7		NT	NT
	211	Z8539_2006	8539_2006	Z5459166300	C18H14N4O4	350.328	95	OC(=O)C=1NC=2C=CC=CC2C1CNC(=O)C=3C=CC=4NC(O)=NC4C3	Achiral				Y	Y	5SSR	1.15		Y	15.8	1.1	13.7		NT	NT
Neutral probe set for oxyanion site	212	SRH-0028	SRH-0028	Z1039058598	C12H11N5	225.249	97	C(NC=1N=CN=C2NC=CC12)C=3C=CC=CN3	Achiral				Y	Y	5SQY	1.05							NT	NT
	213	SRH-0015	SRH-0015.4	Z3649721459	C12H16N4O	232.281	100	O[C@H]1CCCC[C@H]1NC=2N=CN=C3NC=CC23	Single known enantiomer				Y	Y	5SR0	1.05		Y	131.6	1.1	114.5		NT	NT
	214	SRH-0018	SRH-0018.3	Z2479782408	C11H14N4O	218.255	93	O[C@@H]1CC[C@@H](C1)NC=2N=CN=C3NC=CC23 |&1:1,4,r|	Racemic diastereomer with known relative stereochemistry				Y	Y	5SQK	1.05							NT	NT
	215	SRH-0010	SRH-0010.1	Z1272415642	C11H14N4O2S	266.319	97	O=S1(=O)CCCC(C1)NC=2N=CN=C3NC=CC23	Racemic or presumed racemic or meso				Y	Y	5SR1	1.05							NT	NT
	216	SRM-0010	SRM-0010.1	Z4175153844	C12H16N4O2S	280.346	92	CN(C1CCCS(=O)(=O)C1)C=2N=CN=C3NC=CC23	Racemic or presumed racemic or meso														NT	NT
	217	SRH-0005	SRH-0005	Z2689779890	C10H12N4O2S	252.292	100	O=S1(=O)CC(CNC=2N=CN=C3NC=CC23)C1	Achiral				Y	Y	5SQL	1.05							NT	NT
	218	SRH-0014	SRH-0014.2	Z1446853037	C12H14F2N4	252.263	98	FC1(F)CCCC(C1)NC=2N=CN=C3NC=CC23	Racemic or presumed racemic or meso														NT	NT
	219	LRH-0028	LRH-0028	Z5265428311	C16H12FN5	293.298	96	FC=1C=CC2=C(C1)NC=3N=CN=C(NCC=4C=CC=CN4)C23	Achiral														NT	NT
	220	LRH-0021	LRH-0021.4	Z5281440906	C17H17FN4O2	328.34	100	OC(=O)[C@@H]1CCCC[C@@H]1NC=2N=CN=C3NC=4C=C(F)C=CC4C23 |&1:3,8,r|	Racemic diastereomer with known relative stereochemistry				Y	Y	5SRZ	1.05		Y	1.7	1	1.5		NT	NT
	221	LRH-0003	LRH-0003	Z5265428218	C14H12FN5O	285.276	91	FC=1C=CC2=C(C1)NC=3N=CN=C(NN4CCCC4=O)C23	Achiral				Y	Y	5SRY	1.05		Y	1.7	1.1	1.5		NT	NT
	222	LRH-0030	LRH-0030	Z5496676722	C17H11F4N5O2	393.295	100	OC(=O)C(F)(F)F.FC=1C=CC2=C(C1)NC=3N=CN=C(NC=4C=CC=NC4)C23	Achiral	trifluoroacetic acid	1	114.023											NT	NT
	223	LRH-0008	LRH-0008.2	Z5281441444	C15H13FN4O	284.288	99	FC=1C=CC2=C(C1)NC=3N=CN=C(NC4CCCC4=O)C23	Racemic or presumed racemic or meso				Y					Y	13.4	1.3	11.7		NT	NT
	224	LRH-0018	LRH-0018.3	Z2479779298	C15H15FN4O	286.304	100	O[C@@H]1CC[C@@H](C1)NC=2N=CN=C3NC=4C=C(F)C=CC4C23 |&1:1,4,r|	Racemic diastereomer with known relative stereochemistry				Y	Y	5SR4	1.05							NT	NT
	225	LRH-0012	LRH-0012.2	Z5265454473	C14H13FN4O2S	320.342	99	FC=1C=CC2=C(C1)NC=3N=CN=C(NCC4CCS4(=O)=O)C23	Racemic or presumed racemic or meso				Y	Y	5SR5	1.05							NT	NT
	226	LRH-0014	LRH-0014.2	Z5265469172	C16H15F3N4	320.312	99	FC=1C=CC2=C(C1)NC=3N=CN=C(NC4CCCC(F)(F)C4)C23	Racemic or presumed racemic or meso														NT	NT
	227	LRM-0010	LRM-0010.2	Z4175156780	C16H17FN4O2S	348.395	100	CN(C1CCCS(=O)(=O)C1)C=2N=CN=C3NC=4C=C(F)C=CC4C23	Racemic or presumed racemic or meso				Y	Y	5SRF	1.05							NT	NT
	228	LRM-0028	LRM-0028	Z5265428403	C17H14FN5	307.324	91	CN(CC=1C=CC=CN1)C=2N=CN=C3NC=4C=C(F)C=CC4C23	Achiral				Y	Y	5SRG	1.05							NT	NT
	229	LRH-0022	LRH-0022.1	Z5265470867	C17H17FN4O2	328.34	96	OC(=O)[C@@H]1CCC[C@@H](C1)NC=2N=CN=C3NC=4C=C(F)C=CC4C23 |&1:3,7,r|	Racemic diastereomer with known relative stereochemistry				Y	Y	5SRH (head)	1.05							NT	NT
	230	LRH-0031	LRH-0031	Z5278734565	C15H10FN5O	295.271	95	[O-][N+]=1C=CC=C(NC=2N=CN=C3NC=4C=C(F)C=CC4C23)C1	Achiral				Y	Y	5SRI (head)	1.05							NT	NT
	231	LRH-0005	LRH-0005	Z5265428226	C14H13FN4O2S	320.342	100	FC=1C=CC2=C(C1)NC=3N=CN=C(NCC4CS(=O)(=O)C4)C23	Achiral				Y	Y	5SRJ	1.05							NT	NT
Open Structure Screen	232	Z6634	ZINCn9000000uj1v	Z5356306634	C15H16N4O4	316.311	100	COC=1C=NC=C(C1)C(=O)NCCNC(=O)C=2N=CC=CC2O	Achiral				Y	Y	5SS0	1.15	8.36						NT	NT		-37.1	-41.28
	233	Z9008	ZINCoD000004ZkjO	Z2910839008	C18H17ClN2O3	344.792	100	OC(=O)[C@@H]1CC[C@@H](C1)NC(=O)C=2C=NC=C(C2)C=3C=CC(Cl)=CC3	Single known enantiomer														NT	NT		-26.67	-41.08
	234	Z3148	ZINCor000000eujK	Z5398393148	C17H22ClN5O3	379.841	100	C[C@@H](CNC(=O)NCC1=NC(=NN1)C(O)C2CC2)OC=3C=CC(Cl)=CC3	Diastereomeric mixture														NT	NT		-30.75	-46.47
	235	Z3087	ZINCn600000biyhN	Z5398393087	C13H17N7O3	319.319	97	O=C(NCC1=NC(=NN1)C2CC2)N3CCC(C3)C4=NOC(=O)N4	Racemic or presumed racemic or meso														NT	NT		-26.24	-55.54
	236	Z3209	ZINCou000000a2Hm	Z5398393209	C15H11BrFN3O3S	412.233	100	FC=1C=C(CS(=O)(=O)NC(=O)C=2C=NN3C=CC=CC23)C=CC1Br	Achiral				Y	Y	5SS1	1.15	3.83						NT	NT		-27.64	-37.12
	237	Z3191	ZINCoC000000Sg65	Z5398393191	C15H11BrFN3O3S	412.233	100	OC=1C=C(F)C=C(C1)S(=O)(=O)NC=2C=NN(C2)C=3C=CC=CC3Br	Achiral														NT	NT		-34.16	-38.64
	238	Z6707	ZINCnt000006kx7L	Z5356306707	C14H14N4O3S2	350.415	100	CC(=O)NC1=NC(C)=C(S1)S(=O)(=O)NC=2C=CC(C)=C(C#N)C2	Achiral				Y	Y	5SS2	1.15	1.72						NT	NT		-37.04	-42.25
	239	Z0611	ZINCnu000001eLaQ	Z5272010611	C14H14N4O3S2	350.415	100	CCC(=O)NC1=NC(C)=C(S1)S(=O)(=O)NC=2C=CC=C(C#N)C2	Achiral				Y	Y	5SS3	1.15	1.67	Y	143	1.1	124		NT	NT		-34.33	-43.92
	240	Z0844	ZINCmk000001M6Mg	Z4009850844	C16H16N2O4	300.309	100	OC(=O)C1COC(CNC(=O)C=2C=NC=C3C=CC=CC23)C1	Diastereomeric mixture														NT	NT		-31.43	-43.02
	241	Z5712	ZINCns000000RJoU	Z5405525712	C16H13N3O3S	327.357	100	OC(=O)CC=1C=CC=C(CNC(=O)C=2N=CN=C3C=CSC23)C1	Achiral				Y	Y	5SS4	1.15	9.68						NT	NT		-39	-46.02
	242	Z6670	ZINCns000000RNQW	Z5356306670	C17H13N3O3	307.303	100	OC(=O)C=1C=CC=C(CNC(=O)C=2C=NN=C3C=CC=CC23)C1	Achiral	trifluoroacetic acid	1	114.023											NT	NT		-28.65	-41.06
	243	Z3722	ZINCpE000000mAwk	Z929093722	C17H13BrFN3O3	406.205	100	OC(=O)CC(NC(=O)C=1C=C(F)C=C2NC=NC12)C=3C=CC(Br)=CC3	Racemic or presumed racemic or meso				Y	Y	5SS5	1.15	4.06	Y	26.2	1.1	22.8		NT	NT		-39.7	-42.46
	244	Z0180	ZINCor0000003q0u	Z3307890180	C20H24N4O2	352.43	100	COC(=O)C1(CC1)C=2C=CC(CN3CCN(CC3)C=4N=CC=CN4)=CC2	Achiral														NT	NT		-29.3	-44.5
	245	Z6637	ZINCmk000001IsAx	Z5356306637	C15H15N3O4	301.297	100	COC=1C=CC(CNC(=O)C=2C=NN=C(C)C2)=CC1C(=O)O	Achiral														NT	NT		-25.98	-39.94
	246	Z3109	ZINCou0000047keg	Z5398393109	C15H10BrFN4O3	393.167	100	OC(=O)C=1C=CC(F)=C(CNC(=O)C=2N=CN=C3NC=C(Br)C23)C1	Achiral														NT	NT		-31.83	-52.76
	247	Z6684	ZINClf00000cdzal	Z5356306684	C12H15N5O3S	309.344	100	CCNC1=NC=C(S1)C(=O)NCCN2C=NC(=C2)C(=O)O	Achiral				Y	Y	5SS6	1.15	7.34						NT	NT		-20.5	-39.13
	248	Z7647	ZINCnz000004Qo8S	Z1870367647	C17H13FN2O3	312.295	100	OC(=O)C=1C=CC(F)=C(CNC(=O)C=2C=CC=3NC=CC3C2)C1	Achiral				Y	Y	5SS7	1.15	20.87						NT	NT		-30.41	-35.8
	249	Z6625	ZINCny000002NPIr	Z5356306625	C17H14N2O3S	326.369	100	OC(=O)CC=1C=CC(CNC(=O)C=2C=CN=C3C=CSC23)=CC1	Achiral				Y	Y	5SS8	1.15	9.91						NT	NT		-33.61	-46.09
	250	Z1766	ZINCny000002NUaH	Z1154771766	C18H16N2O3	308.331	100	OC(=O)C=1C=CC=C(CCNC(=O)C=2C=CC=3NC=CC3C2)C1	Achiral														NT	NT		-25.25	-38.07
	251	Z3122	ZINCow000000AiWv	Z5398393122	C16H13BrN4O3	389.203	100	OC(=O)CC(NC(=O)C=1N=CN=C2NC=CC12)C=3C=CC(Br)=CC3	Racemic or presumed racemic or meso				Y	Y	5SS9	1.15	1.04	Y	2.48	1.1	2.16		NT	NT		-30.2	-37.31
	252	Z1558	ZINClv000001jcNa	Z3009811558	C15H16N2O3S	304.364	91	OC(=O)CC1CC(CNC(=O)C=2C=NC=C3SC=CC23)C1	Diastereomeric mixture				Y	Y	5SSA (C4)	1.15	5.13						NT	NT		-32.14	-44.07
	253	Z6724	ZINCng00000cegiT	Z5356306724	C12H10F3N5O3	329.234	100	NC=1N=CC(C(=O)N2CC(C2)C3=CC(O)=NO3)=C(N1)C(F)(F)F	Achiral														NT	NT		-24.81	-41.35
	254	Z5426	ZINCki00000dCBgq	Z1470535426	C14H13N3O3	271.271	100	NC=1C=CC(=NC1)C(=O)NCC=2C=CC=C(C2)C(=O)O	Achiral														NT	NT		-21.33	-35.22
	255	Z6629	ZINCkz000001Clk4	Z5356306629	C13H11N3O3S	289.309	100	CC=1OC(=CC1CNC=2N=CN=C3C=CSC23)C(=O)O	Achiral														NT	NT		-20.37	-37.1
	256	Z8404	ZINClp00000kFVhF	Z1544888404	C14H11N3O4	285.254	100	OC(=O)C=1C=CC(NN=CC=2C=CC=C3OCOC32)=NC1	Achiral														NT	NT		-21.97	-42.24
	257	Z6569	ZINCl500000ccekw	Z5356306569	C13H15N5O3	289.289	90	NC=1C=CC(CC(=O)N2CCC(C2)C3=NOC(=O)N3)=CN1	Racemic or presumed racemic or meso														NT	NT		-28.79	-42.16
	258	Z6746	ZINCmk000007RhkC	Z5356306746	C12H9ClN4O4S	340.742	98	CC=1OC(=CC1S(=O)(=O)NC=2C=NC(Cl)=C(C#N)C2)C(=O)N	Achiral				Y	Y	5SSB	1.15	5.08						NT	NT		-34.57	-39.04
	259	Z6567	ZINCk500000doQ8X	Z5356306567	C13H13F3N6O5	390.274	95	CNC=1C=NC(=CN1)C(=O)N2CC(C2)C3=NOC(O)=N3.OC(=O)C(F)(F)F	Achiral	trifluoroacetic acid	1	114.023	Y	Y	5SSC	1.15	4.03						NT	NT		-33.63	-42.86
	260	Z1366	ZINCki00000h8wdv	Z4479171366	C13H11ClF3N5O4S	425.77	100	NC=1C=CC(C(=O)N2CC(C2)C3=NN=C(S)O3)=C(Cl)N1.OC(=O)C(F)(F)F	Achiral	trifluoroacetic acid	1	114.023											NT	NT		-22.51	-39.26
	261	Z3092	ZINCl500000cc1yU	Z5398393092	C13H15F3N6O5S	424.355	100	CNC1=NN=C(CC(=O)N2CCC(C2)C3=NOC(=O)N3)S1.OC(=O)C(F)(F)F	Racemic or presumed racemic or meso	trifluoroacetic acid	1	114.023											NT	NT		-35.73	-48.58
	262	Z6744	ZINCm4000007vvRA	Z5356306744	C13H14N5NaO4	327.271	100	[Na+].CN1C=CN2C(CCNC(=O)[C@@H]3C[C@@H]3C(=O)[O-])=NN=C2C1=O |&1:12,14,r|	Racemic diastereomer with known relative stereochemistry	sodium(1+) ion	1	22.9897	Y	Y	5SSD	1.15	5.18						NT	NT		-25.54	-41.46
	263	Z3124	ZINCoD000001aHBe	Z5398393124	C17H14N4O3	322.318	100	CC=1OC(CNC=2N=CN=C3NC=4C=CC=CC4C23)=CC1C(=O)O	Achiral				Y	Y	5SSE	1.15	10.36						NT	NT		-35.22	-49.04
	264	Z6574	ZINCnr000000sxeA	Z5356306574	C16H14N4O3	310.307	91	C[C@@H](NC(=O)C=1N=CN=C2NC=CC12)C=3C=CC(=CC3)C(=O)O	Single known enantiomer														NT	NT		-29.03	-48.46
	265	Z6708	ZINCmr000000sTGN	Z5356306708	C13H10BrN3O4S	384.205	99	CC=1OC(=CC1S(=O)(=O)NC=2C=CC(Br)=C(C#N)C2)C(=O)N	Achiral				Y	Y	5SSF	1.15	4.96						NT	NT		-32.38	-37.81
	266	Z6624	ZINCoA000000wF7m	Z5356306624	C18H13FN2O3	324.305	100	OC(=O)C=1C=CC=C(CNC(=O)C=2C=NC=C3C=CC(F)=CC23)C1	Achiral														NT	NT		-30.71	-42.84
	267	Z4747	ZINCkE000002j65B	Z1324904747	C12H10N4OS3	322.429	90	SC1=NN=C(SCC(=O)NC=2C=CC=3NC=CC3C2)S1	Achiral														NT	NT		-34.19	-46.66
	268	Z6865	ZINCou0000048aka	Z4322636865	C18H16N2O4	324.33	99	OC(=O)C=1C=CC=C(CNC(=O)C=2C=CC(NC(=O)C=C)=CC2)C1	Achiral														NT	NT		-24.62	-35.02
	269	Z1877	ZINCpv000006Li5M	Z4574881877	C18H19NO6	345.346	100	CC(CC1=CC=CO1)C(=O)N[C@@H](CC(=O)O)C=2C=CC=3OCOC3C2	Diastereomeric mixture				Y	Y	5SSG	1.15	6.22						NT	NT		-23.97	-38.59
	270	Z6734	ZINCoi00000lafby	Z5356306734	C16H13N5O3	323.306	100	OC(=O)C1=CN(N=N1)C2CN(C2)C(=O)C=3C=CN=C4C=CC=CC34	Achiral														NT	NT		-28.79	-43.04
	271	Z2241	ZINCpr000005upXv	Z4577012241	C18H23FN2O4	350.384	100	CC(C(=O)N1CC(CC(=O)O)CC21CCOCC2)C=3C=NC=C(F)C3	Diastereomeric mixture														NT	NT		-21.82	-42.24
	272	Z6615	ZINCoo00000jadYf	Z5356306615	C15H14ClN7O	343.77	100	CNC=1C=CC(C(=O)NCC=2C=CN=C(C2)C=3N=NNN3)=C(Cl)C1	Achiral														NT	NT		-40.83	-43.86
	273	Z2579	ZINCle00000j67V7	Z4490842579	C14H14N4O3	286.285	100	OC=1C=C(ON1)C2CN(C2)C(=O)C=3N=CN=C4CCCC43	Achiral														NT	NT		-19.29	-38.32
	274	Z6617	ZINClc00000cd9jR	Z5356306617	C12H13N5O3S	307.328	100	CNC1=NC=C(S1)C(=O)NCCC=2N=CC=C(N2)C(=O)O	Achiral														NT	NT		-34.25	-43.08
	275	Z3213	ZINCpA000006Bvd9	Z5398393213	C18H22BrN3O3	408.289	100	OC(=O)C(CCC=1C=NNC1)NC(=O)CCCCC=2C=CC(Br)=CC2	Racemic or presumed racemic or meso														NT	NT		-26.66	-35.06
	276	Z1364	ZINCpw000006LZfs	Z4322261364	C17H15F3N2O3	352.307	97	CC=1C=NC=C(C1)C(=O)NC(CC(=O)O)CC=2C=C(F)C(F)=CC2F	Racemic or presumed racemic or meso														NT	NT		-24.36	-38.99
	277	Z6264	ZINCpq000005tTDa	Z4577416264	C16H14F3N3O3	353.295	100	CC=1C=C(C=NN1)C(=O)N[C@@H](CC(=O)O)CC=2C=C(F)C(F)=CC2F	Single known enantiomer														NT	NT		-29.14	-41.8
	278	Z6752	ZINCk800000gtUJz	Z5356306752	C13H13ClF3N7O3	407.735	93	CC1(CN(C1)C(=O)C=2C=CC(N)=NC2Cl)C=3N=NNN3.OC(=O)C(F)(F)F	Achiral	trifluoroacetic acid	1	114.023											NT	NT		-25.51	-38.12
	279	Z3202	ZINCoi0000096SSZ	Z5398393202	C18H33N3O3	339.472	90	CCN(CC)CCC(=O)N(C)CCNC(=O)[C@@]1(C)C[C@H]2CC[C@@H]1O2 |&1:16,19,22,r|	Racemic diastereomer with known relative stereochemistry														NT	NT		-24.08	-36.36
	280	Z5736	ZINCor000004B4bn	Z5405525736	C18H17N3O3	323.345	100	CN(C(=O)CC=1C=NC=C(C#N)C1)C=2C=CC=C(CCC(=O)O)C2	Achiral														NT	NT		-26.9	-44.81
	281	Z3140	ZINCpx000006Mh4L	Z5398393140	C16H14BrF2N3O3	414.201	100	CC(F)(F)C=1C=NC=C(C1)C(=O)NC(CC=2C=NC=C(Br)C2)C(=O)O	Racemic or presumed racemic or meso				Y	Y	5SSH	1.15	6.06						NT	NT		-29.87	-38.24
	282	Z6689	ZINCn500000bifGU	Z5356306689	C14H15N5O4	317.3	100	CN1N=CC=2C(=O)NC(CCC(=O)N3CC=C(C3)C(=O)O)=NC12	Achiral				Y	Y	5SSI	1.15	9.23						NT	NT		-32.82	-35.59
	283	Z5740	ZINCno00000broQT	Z5405525740	C14H11FN4O3S	334.325	100	OC(=O)C1=CSC(CCNC(=O)C=2C=C3NC=NC3=CC2F)=N1	Achiral				Y	Y	5SSJ	1.15	4.1						NT	NT		-29.07	-37.73
	284	Z6645	ZINCkk00000cjQyM	Z5356306645	C13H11N3O3S	289.309	95	OC(=O)C1CC(NC(=O)C=2N=CN=C3SC=CC23)C=C1	Diastereomeric mixture				Y	Y	5SSK	1.15	2.82	Y	69.4	1.1	60.4		NT	NT		-23.94	-39.56
	285	Z6604	ZINCmd00000aFU43	Z5356306604	C13H14ClN5O3	323.734	100	CC(CNC(=O)C1=CNN=N1)NC(=O)C=2C=CC(Cl)=C(O)C2	Racemic or presumed racemic or meso														NT	NT		-34.53	-39.91
	286	Z6641	ZINCok00000e1mjP	Z5356306641	C16H26N4O3S	354.467	100	CCOC(C1CCC1)C(=O)N[C@@H](C)CNC(=O)C=2C(C)=NSC2N	Diastereomeric mixture														NT	NT		-29.51	-45.39
	287	Z6742	ZINCoj00000doMWF	Z5356306742	C15H14N6O2S	342.375	100	CN1N=CC=2N=CN=C(NS(=O)(=O)CC=3C=CC(CC#N)=CC3)C12	Achiral				Y	Y	5SSL	1.15	4.61	Y	42.4	1.1	36.9		NT	NT		-27.77	-41.82
NT: Not Tested
* Compounds are considered true it if they showed binding in crystallographic soaking or the HTRF-based binding assay
** Hungarian Root Mean Square Devations between docked and experimentally solved binding poses of molecules were calcualted using DOCK6.
*** Ki estimation from HTRF-derived IC50. ITC measurment of ADPr-conjugated peptide used for HTRF yields Kd of 2.68µM. According to the Cheng-Prusoff approximation and a peptide concentration of 400nM, Ki = IC50/(1+(0.4/2.68))
**** Compounds are considered hits in DSF if a statistically significant (p < 0.05) thermal upshift of at least 0.5˚C was achieved.
