## Supplementary material for "Iterative computational design and crystallographic screening identifies potent inhibitors targeting the Nsp3 Macrodomain of SARS-CoV-2": Dataset S2

### Sheet: README
Sheet	Description
1	Protein sequences
2	Data collection strategy for X-ray diffraction experiments
3	Statistics for all X-ray datasets
4	Summary of ligand modeling and refinement
5	Descrption of programs used to generate restraints files (CIF format) for ligand refinement
6	Data collection and refinement statistics for the structures reported in this work

### Sheet: 1. sequences
Name	Used for	Vector backbone	Tags	Residues	Protein sequence
Mac1_P43	X-ray crystallography	pET22b(+)	His6, TEV	3-169	MHHHHHHSSGVDLGTENLYFQSMVNSFSGYLKLTDNVYIKNADIVEEAKKVKPTVVVNAANVYLKHGGGVAGALNKATNNAMQVESDDYIATNGPLKVGGSCVLSGHNLAKHCLHVVGPNVNKGEDIQLLKSAYENFNQHEVLLAPLLSAGIFGADPIHSLRVCVDTVRTNVYLAVFDKNLYDKLVSSFL
Mac1_HTRF	HTRF assay	pDEST17	His6, 3C	2-175	MSYYHHHHHHLESTSLYKKAGFLEVLFQGPEVNSFSGYLKLTDNVYIKNADIVEEAKKVKPTVVVNAANVYLKHGGGVAGALNKATNNAMQVESDDYIATNGPLKVGGSCVLSGHNLAKHCLHVVGPNVNKGEDIQLLKSAYENFNQHEVLLAPLLSAGIFGADPIHSLRVCVDTVRTNVYLAVFDKNLYDKLVSSFLEMKSEK
Targ1_HTRF	HTRF assay	pET22b(+)	His6, TEV	1-153	MHHHHHHSSGVDLGTENLYFQSMASSLNEDPEGSRITYVKGDLFACPKTDSLAHCISEDCRMGAGIAVLFKKKFGGVQELLNQQKKSGEVAVLKRDGRYIYYLITKKRASHKPTYENLQKSLEAMKSHCLKNGVTDLSMPRIGCGLDRLQWENVSAMIEEVFEATDIKITVYTL
MacroD2_HTRF	HTRF assay	pET22b(+)	His6, TEV, Avi	2-425	MHHHHHHSSGVDLGTENLYFQSYPSNKKKKVWREEKERLLKMTLEERRKEYLRDYIPLNSILSWKEEMKGKGQNDEENTQETSQVKKSLTEKVSLYRGDITLLEVDAIVNAANASLLGGGGVDGCIHRAAGPCLLAECRNLNGCDTGHAKITCGYDLPAKYVIHTVGPIARGHINGSHKEDLANCYKSSLKLVKENNIRSVAFPCISTGIYGFPNEPAAVIALNTIKEWLAKNHHEVDRIIFCVFLEVDFKIYKKKMNEFFSVDDNNEEEEDVEMKEDSDENGPEEKQSVEEMEEQSQDADGVNTVTVPGPASEEAVEDCKDEDFAKDENITKGGEVTDHSVRDQDHPDGQENDSTKNEIKIETESQSSYMETEELSSNQEDAVIVEQPEVIPLTEDQEEKEGEKAPGEDTPRMPGKSEGSSDLENTPGPDAGAQDEAKEQRNGTKGLNDIFEAQKIEWHE

### Sheet: 2. X-ray_strategy
Strategy ID	ALS_8.3.1_1	NSLS-II_FMX_1	NSLS-II_FMX_2	SSRL_12-1_1	SSRL_12-1_2	SSRL_12-1_3	SSRL_12-1_4	SSRL_12-1_5	SSRL_12-1_6	SSRL_12-2
Beamline	ALS BEAMLINE 8.3.1	NSLS-II BEAMLINE 17-ID-2	NSLS-II BEAMLINE 17-ID-2	SSRL BEAMLINE BL12-1	SSRL BEAMLINE BL12-1	SSRL BEAMLINE BL12-1	SSRL BEAMLINE BL12-1	SSRL BEAMLINE BL12-1	SSRL BEAMLINE BL12-1	SSRL BEAMLINE BL12-1
Detector	DECTRIS PILATUS3 6M	DECTRIS EIGER X 16M	DECTRIS EIGER X 16M	DECTRIS EIGER X 16M	DECTRIS EIGER X 16M	DECTRIS EIGER X 16M	DECTRIS EIGER X 16M	DECTRIS EIGER X 16M	DECTRIS EIGER X 16M	DECTRIS PILATUS3 6M
Detector distance (mm)	175	137	137	150	160	160	160	160	160	188
Beam size - w x h (um)	100 x 100	10 x 10	10 x 10	55 x 50	50 x 7	50 x 7	50 x 7	50 x 7	50 x 7	50 x 12
Wavelength (Å)	0.88557	0.72931	0.77492	0.774875	0.826533	0.885571	0.885571	0.885571	0.885571	0.77488
Energy (keV)	14	17	16	16	15	14	14	14	14	16
Transmission (%)	100	100	100	20	20	30	20	40	30	60
Exposure time (s)	0.2	0.015	0.015	0.1	0.2	0.1	0.2	0.2	0.1	0.1
Delta phi	0.2	0.1	0.1	0.1	0.2	0.2	0.2	0.2	0.2	0.2
Number of images	900	1800	1800	1800	900	900	900	900	900	900
Helical?	no	yes (~100 um vector)	yes (~100 um vector)	no	no	no	no	no	no	no
Number of datasets	416	4	5	46	1	27	30	4	11	46

### Sheet: 3. X-ray_all_datasets
	Compound							Data collection					Data processing									Unit cell						Dimple / PanDDA					PanDDA background map
Dataset_ID	Compound_ID_short	Compound_ID	Vendor_SMILES	Series	Compound_concentration (mM)	Echo_dispense_volume (nl)	Soak_time (hh:mm)	Collection_date	Beamline	Detector	Strategy ID	Wavelength	Resolution (Å) (CC1/2 > 0.3)	Resolution cut (Å)	Resolution range - outershell (Å)	Resolution low (Å)	Spacegroup	CC1/2 (outer shell)	Rmerge (overall)	Completeness -outer shell (%)	Mosaicity (°)	a (Å)	b (Å)	c (Å)	α (°)	β (°)	γ (°)	Dimple_rfree	PanDDA hit?	PanDDA run	1-BDC	Modeled?	dmso_34	nohits_35	nohits_62
UCSF-P0067	dmso_only	dmso_only	dmso_only	dmso_only	dmso_only	40	02:03:00	2020-07-17	ALS BEAMLINE 8.3.1	DECTRIS PILATUS3 6M	ALS_8.3.1_1	0.88557	0.98	1.05	1.05-1.07	44.38	78	0.868	0.059	97.9	0.1	88.76	88.76	39.58	90	90	90	0.18459					TRUE
UCSF-P0068	dmso_only	dmso_only	dmso_only	dmso_only	dmso_only	40	02:04:00	2020-07-17	ALS BEAMLINE 8.3.1	DECTRIS PILATUS3 6M	ALS_8.3.1_1	0.88557	0.96	1.05	1.05-1.07	44.42	78	0.915	0.051	95.1	0.1	88.85	88.85	39.65	90	90	90	0.18384					TRUE
UCSF-P0070	dmso_only	dmso_only	dmso_only	dmso_only	dmso_only	40	02:06:00	2020-07-17	ALS BEAMLINE 8.3.1	DECTRIS PILATUS3 6M	ALS_8.3.1_1	0.88557	0.94	1.05	1.05-1.07	44.34	78	0.935	0.036	98.7	0.11	88.69	88.69	39.51	90	90	90	0.18364					TRUE
UCSF-P0071	dmso_only	dmso_only	dmso_only	dmso_only	dmso_only	40	02:07:00	2020-07-17	ALS BEAMLINE 8.3.1	DECTRIS PILATUS3 6M	ALS_8.3.1_1	0.88557	0.94	1.05	1.05-1.07	44.38	78	0.908	0.065	97.2	0.12	88.75	88.75	39.58	90	90	90	0.18687					TRUE
UCSF-P0072	dmso_only	dmso_only	dmso_only	dmso_only	dmso_only	40	02:08:00	2020-07-17	ALS BEAMLINE 8.3.1	DECTRIS PILATUS3 6M	ALS_8.3.1_1	0.88557	0.96	1.05	1.05-1.07	44.35	78	0.927	0.049	99.9	0.11	88.7	88.7	39.48	90	90	90	0.18366					TRUE
UCSF-P0073	dmso_only	dmso_only	dmso_only	dmso_only	dmso_only	40	02:10:00	2020-07-17	ALS BEAMLINE 8.3.1	DECTRIS PILATUS3 6M	ALS_8.3.1_1	0.88557	0.94	1.05	1.05-1.07	44.37	78	0.929	0.031	99.5	0.09	88.74	88.74	39.44	90	90	90	0.19332					TRUE
UCSF-P0074	dmso_only	dmso_only	dmso_only	dmso_only	dmso_only	40	02:11:00	2020-07-17	ALS BEAMLINE 8.3.1	DECTRIS PILATUS3 6M	ALS_8.3.1_1	0.88557	0.97	1.05	1.05-1.07	44.36	78	0.914	0.047	99.3	0.12	88.71	88.71	39.55	90	90	90	0.18439					TRUE
UCSF-P0075	dmso_only	dmso_only	dmso_only	dmso_only	dmso_only	40	02:12:00	2020-07-17	ALS BEAMLINE 8.3.1	DECTRIS PILATUS3 6M	ALS_8.3.1_1	0.88557	0.94	1.05	1.05-1.07	44.37	78	0.946	0.029	99.8	0.08	88.73	88.73	39.47	90	90	90	0.19069					TRUE
UCSF-P0076	dmso_only	dmso_only	dmso_only	dmso_only	dmso_only	40	02:13:00	2020-07-17	ALS BEAMLINE 8.3.1	DECTRIS PILATUS3 6M	ALS_8.3.1_1	0.88557	0.94	1.05	1.05-1.07	44.35	78	0.952	0.032	99.5	0.09	88.7	88.7	39.54	90	90	90	0.18178					TRUE
UCSF-P0077	dmso_only	dmso_only	dmso_only	dmso_only	dmso_only	40	02:14:00	2020-07-17	ALS BEAMLINE 8.3.1	DECTRIS PILATUS3 6M	ALS_8.3.1_1	0.88557	0.95	1.05	1.05-1.07	44.33	78	0.912	0.073	99.2	0.13	88.67	88.67	39.47	90	90	90	0.18642					TRUE
UCSF-P0078	dmso_only	dmso_only	dmso_only	dmso_only	dmso_only	40	02:15:00	2020-07-17	ALS BEAMLINE 8.3.1	DECTRIS PILATUS3 6M	ALS_8.3.1_1	0.88557	0.94	1.05	1.05-1.07	44.33	78	0.953	0.034	99.6	0.09	88.67	88.67	39.47	90	90	90	0.18755					TRUE
UCSF-P0079	dmso_only	dmso_only	dmso_only	dmso_only	dmso_only	40	02:16:00	2020-07-17	ALS BEAMLINE 8.3.1	DECTRIS PILATUS3 6M	ALS_8.3.1_1	0.88557	0.97	1.05	1.05-1.07	44.37	78	0.9	0.036	99.4	0.09	88.75	88.75	39.47	90	90	90	0.19124					TRUE
UCSF-P0080	dmso_only	dmso_only	dmso_only	dmso_only	dmso_only	40	02:17:00	2020-07-17	ALS BEAMLINE 8.3.1	DECTRIS PILATUS3 6M	ALS_8.3.1_1	0.88557	0.98	1.05	1.05-1.07	44.41	78	0.833	0.063	93.6	0.13	88.82	88.82	39.58	90	90	90	0.18978					TRUE
UCSF-P0083	dmso_only	dmso_only	dmso_only	dmso_only	dmso_only	40	02:24:00	2020-07-17	ALS BEAMLINE 8.3.1	DECTRIS PILATUS3 6M	ALS_8.3.1_1	0.88557	0.94	1.05	1.05-1.07	44.35	78	0.955	0.033	98.4	0.11	88.71	88.71	39.6	90	90	90	0.18197					TRUE
UCSF-P0084	dmso_only	dmso_only	dmso_only	dmso_only	dmso_only	40	02:25:00	2020-07-17	ALS BEAMLINE 8.3.1	DECTRIS PILATUS3 6M	ALS_8.3.1_1	0.88557	0.94	1.05	1.05-1.07	44.3	78	0.942	0.035	100	0.1	88.6	88.6	39.5	90	90	90	0.18356					TRUE
UCSF-P0085	dmso_only	dmso_only	dmso_only	dmso_only	dmso_only	40	02:26:00	2020-07-17	ALS BEAMLINE 8.3.1	DECTRIS PILATUS3 6M	ALS_8.3.1_1	0.88557	1	1.05	1.05-1.07	44.44	78	0.709	0.063	98.1	0.11	88.88	88.88	39.58	90	90	90	0.19443					TRUE
UCSF-P0086	dmso_only	dmso_only	dmso_only	dmso_only	dmso_only	40	02:27:00	2020-07-17	ALS BEAMLINE 8.3.1	DECTRIS PILATUS3 6M	ALS_8.3.1_1	0.88557	0.94	1.05	1.05-1.07	44.38	78	0.956	0.038	98.3	0.1	88.75	88.75	39.58	90	90	90	0.18231					TRUE
UCSF-P0087	dmso_only	dmso_only	dmso_only	dmso_only	dmso_only	40	02:28:00	2020-07-17	ALS BEAMLINE 8.3.1	DECTRIS PILATUS3 6M	ALS_8.3.1_1	0.88557	0.96	1.05	1.05-1.07	44.39	78	0.926	0.039	96.7	0.1	88.78	88.78	39.5	90	90	90	0.18579					TRUE
UCSF-P0088	dmso_only	dmso_only	dmso_only	dmso_only	dmso_only	40	02:29:00	2020-07-17	ALS BEAMLINE 8.3.1	DECTRIS PILATUS3 6M	ALS_8.3.1_1	0.88557	0.94	1.05	1.05-1.07	44.33	78	0.929	0.04	99.7	0.12	88.66	88.66	39.52	90	90	90	0.18439					TRUE
UCSF-P0091	dmso_only	dmso_only	dmso_only	dmso_only	dmso_only	40	02:32:00	2020-07-17	ALS BEAMLINE 8.3.1	DECTRIS PILATUS3 6M	ALS_8.3.1_1	0.88557	0.97	1.05	1.05-1.07	44.35	78	0.902	0.047	99.9	0.1	88.7	88.7	39.48	90	90	90	0.18782					TRUE
UCSF-P0092	dmso_only	dmso_only	dmso_only	dmso_only	dmso_only	40	02:33:00	2020-07-17	ALS BEAMLINE 8.3.1	DECTRIS PILATUS3 6M	ALS_8.3.1_1	0.88557	0.99	1.05	1.05-1.07	44.41	78	0.833	0.046	95.9	0.12	88.82	88.82	39.58	90	90	90	0.18669					TRUE
UCSF-P0096	dmso_only	dmso_only	dmso_only	dmso_only	dmso_only	40	02:37:00	2020-07-17	ALS BEAMLINE 8.3.1	DECTRIS PILATUS3 6M	ALS_8.3.1_1	0.88557	0.96	1.05	1.05-1.07	44.4	78	0.926	0.048	97.4	0.09	88.81	88.81	39.62	90	90	90	0.1813					TRUE
UCSF-P0097	dmso_only	dmso_only	dmso_only	dmso_only	dmso_only	40	02:38:00	2020-07-17	ALS BEAMLINE 8.3.1	DECTRIS PILATUS3 6M	ALS_8.3.1_1	0.88557	0.97	1.05	1.05-1.07	44.38	78	0.897	0.045	96.4	0.12	88.77	88.77	39.48	90	90	90	0.1852					TRUE
UCSF-P0098	dmso_only	dmso_only	dmso_only	dmso_only	dmso_only	40	02:40:00	2020-07-17	ALS BEAMLINE 8.3.1	DECTRIS PILATUS3 6M	ALS_8.3.1_1	0.88557	0.94	1.05	1.05-1.07	44.39	78	0.959	0.037	99.4	0.08	88.79	88.79	39.56	90	90	90	0.18364					TRUE
UCSF-P0099	dmso_only	dmso_only	dmso_only	dmso_only	dmso_only	40	02:41:00	2020-07-17	ALS BEAMLINE 8.3.1	DECTRIS PILATUS3 6M	ALS_8.3.1_1	0.88557	0.94	1.05	1.05-1.07	44.33	78	0.944	0.038	99.9	0.11	88.66	88.66	39.5	90	90	90	0.18379					TRUE
UCSF-P0100	dmso_only	dmso_only	dmso_only	dmso_only	dmso_only	40	02:42:00	2020-07-17	ALS BEAMLINE 8.3.1	DECTRIS PILATUS3 6M	ALS_8.3.1_1	0.88557	0.98	1.05	1.05-1.07	44.38	78	0.862	0.076	95.4	0.14	88.77	88.77	39.55	90	90	90	0.19079					TRUE
UCSF-P0101	dmso_only	dmso_only	dmso_only	dmso_only	dmso_only	40	02:43:00	2020-07-17	ALS BEAMLINE 8.3.1	DECTRIS PILATUS3 6M	ALS_8.3.1_1	0.88557	0.96	1.05	1.05-1.07	44.38	78	0.91	0.06	99.5	0.12	88.75	88.75	39.55	90	90	90	0.18707					TRUE
UCSF-P0102	dmso_only	dmso_only	dmso_only	dmso_only	dmso_only	40	02:44:00	2020-07-17	ALS BEAMLINE 8.3.1	DECTRIS PILATUS3 6M	ALS_8.3.1_1	0.88557	0.94	1.05	1.05-1.07	44.39	78	0.958	0.032	99.8	0.08	88.78	88.78	39.54	90	90	90	0.19323					TRUE
UCSF-P0103	dmso_only	dmso_only	dmso_only	dmso_only	dmso_only	40	02:45:00	2020-07-17	ALS BEAMLINE 8.3.1	DECTRIS PILATUS3 6M	ALS_8.3.1_1	0.88557	0.98	1.05	1.05-1.07	44.43	78	0.873	0.06	95.1	0.12	88.86	88.86	39.57	90	90	90	0.18823					TRUE
UCSF-P0107	dmso_only	dmso_only	dmso_only	dmso_only	dmso_only	40	02:48:00	2020-07-17	ALS BEAMLINE 8.3.1	DECTRIS PILATUS3 6M	ALS_8.3.1_1	0.88557	0.96	1.05	1.05-1.07	44.4	78	0.908	0.043	99.4	0.09	88.81	88.81	39.57	90	90	90	0.18077					TRUE
UCSF-P0108	dmso_only	dmso_only	dmso_only	dmso_only	dmso_only	40	02:49:00	2020-07-17	ALS BEAMLINE 8.3.1	DECTRIS PILATUS3 6M	ALS_8.3.1_1	0.88557	0.98	1.05	1.05-1.07	44.39	78	0.851	0.039	97.5	0.11	88.77	88.77	39.61	90	90	90	0.18311					TRUE
UCSF-P0110	dmso_only	dmso_only	dmso_only	dmso_only	dmso_only	40	02:51:00	2020-07-17	ALS BEAMLINE 8.3.1	DECTRIS PILATUS3 6M	ALS_8.3.1_1	0.88557	0.94	1.05	1.05-1.07	44.35	78	0.941	0.029	100	0.1	88.71	88.71	39.56	90	90	90	0.17947					TRUE
UCSF-P0111	dmso_only	dmso_only	dmso_only	dmso_only	dmso_only	40	02:52:00	2020-07-17	ALS BEAMLINE 8.3.1	DECTRIS PILATUS3 6M	ALS_8.3.1_1	0.88557	0.96	1.05	1.05-1.07	44.35	78	0.914	0.058	99.9	0.12	88.69	88.69	39.55	90	90	90	0.18058					TRUE
UCSF-P0113	dmso_only	dmso_only	dmso_only	dmso_only	dmso_only	40	02:54:00	2020-07-17	ALS BEAMLINE 8.3.1	DECTRIS PILATUS3 6M	ALS_8.3.1_1	0.88557	0.94	1.05	1.05-1.07	44.37	78	0.968	0.039	99.9	0.08	88.75	88.75	39.51	90	90	90	0.19284					TRUE
UCSF-P0577	Z6511	ZINC000078036511	OC(=O)CCC1CCCN(C1)C=2N=CN=C3NC=CC23	docking_lead-like_1	100	40	03:33:00	2020-07-17	ALS BEAMLINE 8.3.1	DECTRIS PILATUS3 6M	ALS_8.3.1_1	0.88557	0.97	1.05	1.05-1.07	44.39	78	0.9	0.028	98.7	0.08	88.78	88.78	39.47	90	90	90	0.19499	TRUE	dmso_34	0.13	TRUE
UCSF-P0591	Z7873	ZINC000642067873	OC[C@H]1CCCN(C1)C=2N=CN=C3NC=4C=C(F)C=CC4C23	docking_lead-like_1	100	40	02:02:00	2020-07-25	ALS BEAMLINE 8.3.1	DECTRIS PILATUS3 6M	ALS_8.3.1_1	0.88557	0.99	1.05	1.05-1.07	44.44	78	0.794	0.049	95.5	0.1	88.88	88.88	39.64	90	90	90	0.18405	TRUE	dmso_34	0.06	TRUE
UCSF-P0593	Z5167	ZINC000679635167	CC1N(CCC=2C=C(F)C=CC12)C(=O)C=3C=CC=C(O)C3	docking_lead-like_1	100	40	02:05:00	2020-07-25	ALS BEAMLINE 8.3.1	DECTRIS PILATUS3 6M	ALS_8.3.1_1	0.88557	0.94	1.05	1.05-1.07	44.38	78	0.931	0.043	97.6	0.1	88.76	88.76	39.57	90	90	90	0.18057
UCSF-P0594	Z6395	ZINC000798346395	O=C(OCC=1C=CC=NC1)C=2C=CN(N2)C=3C=CC=C(C#N)C3	docking_lead-like_1	100	40	02:06:00	2020-07-25	ALS BEAMLINE 8.3.1	DECTRIS PILATUS3 6M	ALS_8.3.1_1	0.88557	0.97	1.05	1.05-1.07	44.4	78	0.874	0.079	96.3	0.13	88.8	88.8	39.55	90	90	90	0.18929
UCSF-P0595	Z4135	ZINC000373034135	CC(C(=O)N1CCCC1C2=NC(=NO2)C(=O)N)C=3C=CC=C(F)C3	docking_lead-like_1	100	40	02:08:00	2020-07-25	ALS BEAMLINE 8.3.1	DECTRIS PILATUS3 6M	ALS_8.3.1_1	0.88557	0.99	1.05	1.05-1.07	44.38	78	0.794	0.043	99.2	0.11	88.75	88.75	39.56	90	90	90	0.18667
UCSF-P0596	Z4508	ZINC000182324508	OC=1C=CC=C(C1)C(=O)N2CCC(C2)NC=3C=CC=CC3	docking_lead-like_1	100	40	02:11:00	2020-07-25	ALS BEAMLINE 8.3.1	DECTRIS PILATUS3 6M	ALS_8.3.1_1	0.88557	1	1.05	1.05-1.07	44.38	78	0.71	0.056	99.7	0.16	88.75	88.75	39.31	90	90	90	0.21447
UCSF-P0598	Z9710	ZINC000302059710	NC=1N=CN=C(N2CCC(C2)OC=3C=CN=CC3)C1Cl	docking_lead-like_1	100	40	02:13:00	2020-07-25	ALS BEAMLINE 8.3.1	DECTRIS PILATUS3 6M	ALS_8.3.1_1	0.88557	0.95	1.05	1.05-1.07	44.35	78	0.903	0.073	98.7	0.12	88.71	88.71	39.37	90	90	90	0.19242	TRUE	dmso_34	0.13	TRUE
UCSF-P0599	Z5722	ZINC000910475722	CC(O)CNC=1C=C(N=CN1)N2CC3(CCC3)C(F)(C2)C(=O)O	docking_lead-like_1	100	40	02:15:00	2020-07-25	ALS BEAMLINE 8.3.1	DECTRIS PILATUS3 6M	ALS_8.3.1_1	0.88557	0.96	1.05	1.05-1.07	44.33	78	0.898	0.028	100	0.08	88.65	88.65	39.36	90	90	90	0.20471	TRUE	dmso_34	0.18	TRUE
UCSF-P0600	Z5547	ZINC000368135547	OC=1C=CC(F)=C(C(=O)N2CCC(C2)OC=3C=CC=C(F)C3)C1F	docking_lead-like_1	100	40	02:16:00	2020-07-25	ALS BEAMLINE 8.3.1	DECTRIS PILATUS3 6M	ALS_8.3.1_1	0.88557	0.98	1.05	1.05-1.07	44.29	78	0.763	0.12	99.7	0.19	88.57	88.57	39.18	90	90	90	0.21447
UCSF-P0601	Z2380	ZINC000779122380	O=C(COC(=O)C=1C=CC2=NSN=C2C1)C=3C=CC=CC3	docking_lead-like_1	100	40	02:18:00	2020-07-25	ALS BEAMLINE 8.3.1	DECTRIS PILATUS3 6M	ALS_8.3.1_1	0.88557	0.99	1.05	1.05-1.07	44.35	78	0.788	0.034	99.6	0.12	88.71	88.71	39.27	90	90	90	0.20988
UCSF-P0603	Z2051	ZINC000664632051	CC=1NC=2N=CN=C(N3CCOC(CC(F)(F)F)C3)C2C1C	docking_lead-like_1	100	40	02:21:00	2020-07-25	ALS BEAMLINE 8.3.1	DECTRIS PILATUS3 6M	ALS_8.3.1_1	0.88557	1.05	1.05	1.05-1.07	44.42	78	0.387	0.079	95.5	0.14	88.83	88.83	39.4	90	90	90	0.20468
UCSF-P0604	Z5505	ZINC000835985505	O=C(CC=1C=CC(=CC1)N2C=CC=N2)OCC3CCCNC3=O	docking_lead-like_1	100	40	02:22:00	2020-07-25	ALS BEAMLINE 8.3.1	DECTRIS PILATUS3 6M	ALS_8.3.1_1	0.88557	0.94	1.05	1.05-1.07	44.37	78	0.934	0.062	99.1	0.1	88.74	88.74	39.48	90	90	90	0.19023	TRUE	dmso_34	0.08	TRUE
UCSF-P0605	Z0856	ZINC000173980856	CC1CN(C1C=2C=CC=CC2)C(=O)CCC3=NC(=NO3)C=4C=CN=CC4	docking_lead-like_1	100	40	02:24:00	2020-07-25	ALS BEAMLINE 8.3.1	DECTRIS PILATUS3 6M	ALS_8.3.1_1	0.88557	0.97	1.05	1.05-1.07	44.36	78	0.874	0.037	99.1	0.1	88.72	88.72	39.41	90	90	90	0.1866
UCSF-P0606	Z8885	ZINC001165768885	NC(=O)C=1C=CC(CCSC=2C=CC=C(F)C2)=CC1	docking_lead-like_1	100	40	02:27:00	2020-07-25	ALS BEAMLINE 8.3.1	DECTRIS PILATUS3 6M	ALS_8.3.1_1	0.88557	0.98	1.05	1.05-1.07	44.4	78	0.816	0.035	98	0.11	88.79	88.79	39.36	90	90	90	0.20101
UCSF-P0607	Z3280	ZINC000920153280	CC(CSC1=NN=C2NC=NN12)C=3C=CC=CC3	docking_lead-like_1	100	40	02:28:00	2020-07-25	ALS BEAMLINE 8.3.1	DECTRIS PILATUS3 6M	ALS_8.3.1_1	0.88557	1	1.05	1.05-1.07	44.4	78	0.768	0.056	98.8	0.13	88.79	88.79	39.33	90	90	90	0.21742	TRUE	dmso_34	0.2	TRUE
UCSF-P0608	Z7041	ZINC000352487041	CC1=NC(=CN1C)S(=O)(=O)NCC=2C=CC(=CC2)C=3C=CN=CC3	docking_lead-like_1	100	40	02:30:00	2020-07-25	ALS BEAMLINE 8.3.1	DECTRIS PILATUS3 6M	ALS_8.3.1_1	0.88557	1.05	1.05	1.05-1.07	44.36	78	0.377	0.126	98	0.24	88.72	88.72	39.11	90	90	90	0.24638
UCSF-P0609	Z7570	ZINC001652467570	CC=1C=C(C)N=C(CSC2=NN=C3C(=O)NC=4C=CC=CC4N23)C1	docking_lead-like_1	100	40	02:31:00	2020-07-25	ALS BEAMLINE 8.3.1	DECTRIS PILATUS3 6M	ALS_8.3.1_1	0.88557	0.98	1.05	1.05-1.07	44.35	78	0.86	0.039	96.7	0.12	88.7	88.7	39.52	90	90	90	0.18492
UCSF-P0610	Z6891	ZINC000897286891	C(C1CCN(C1)C=2N=CN=C3NC=CC23)C4=NC=CS4	docking_lead-like_1	100	40	02:32:00	2020-07-25	ALS BEAMLINE 8.3.1	DECTRIS PILATUS3 6M	ALS_8.3.1_1	0.88557	0.98	1.05	1.05-1.07	44.41	78	0.851	0.037	96.4	0.11	88.81	88.81	39.44	90	90	90	0.19075	TRUE	dmso_34	0.3	TRUE
UCSF-P0611	Z9550	ZINC000865679550	CS(=O)(=O)C1CCCN(C1)C=2N=CN=C3NC(Cl)=CC23	docking_lead-like_1	100	40	02:34:00	2020-07-25	ALS BEAMLINE 8.3.1	DECTRIS PILATUS3 6M	ALS_8.3.1_1	0.88557	1	1.05	1.05-1.07	44.37	78	0.706	0.058	95.5	0.16	88.75	88.75	39.37	90	90	90	0.19749
UCSF-P0612	Z4305	ZINC001364194305	O=S1(=O)CCC2(C1)CCCN(C2)C=3N=CN=C4NC=CC34	docking_lead-like_1	100	40	02:35:00	2020-07-25	ALS BEAMLINE 8.3.1	DECTRIS PILATUS3 6M	ALS_8.3.1_1	0.88557	0.98	1.05	1.05-1.07	44.37	78	0.876	0.034	100	0.11	88.74	88.74	39.2	90	90	90	0.21371	TRUE	dmso_34	0.38	TRUE
UCSF-P0613	Z8680	ZINC000866018680	ClC1=CC=2C(=NC=NC2N1)N3CCCC(C3)C=4C=CC=NC4	docking_lead-like_1	100	40	02:37:00	2020-07-25	ALS BEAMLINE 8.3.1	DECTRIS PILATUS3 6M	ALS_8.3.1_1	0.88557	0.94	1.05	1.05-1.07	44.33	78	0.936	0.036	99.9	0.1	88.66	88.66	39.48	90	90	90	0.18325
UCSF-P0614	Z6019	ZINC000189176019	CC=1C=CC(=CC1)C2=NOC(=N2)C3CN(C(=O)C3)C=4C=NNC4	docking_lead-like_1	100	40	02:38:00	2020-07-25	ALS BEAMLINE 8.3.1	DECTRIS PILATUS3 6M	ALS_8.3.1_1	0.88557	0.94	1.05	1.05-1.07	44.37	78	0.941	0.041	98.1	0.09	88.75	88.75	39.46	90	90	90	0.18605
UCSF-P0615	Z7766	ZINC000882897766	CN(CC1=NN=C2C(=O)NC=CN12)C=3C=C(Cl)N=C(N3)C4CC4	docking_lead-like_1	100	40	02:39:00	2020-07-25	ALS BEAMLINE 8.3.1	DECTRIS PILATUS3 6M	ALS_8.3.1_1	0.88557	0.94	1.05	1.05-1.07	44.37	78	0.951	0.027	98.7	0.08	88.73	88.73	39.49	90	90	90	0.18587
UCSF-P0616	Z5531	ZINC000896845531	CCC1=CNC=2N=CN=C(N3CCCC(CC4=NC(C)=NO4)C3)C12	docking_lead-like_1	100	40	02:41:00	2020-07-25	ALS BEAMLINE 8.3.1	DECTRIS PILATUS3 6M	ALS_8.3.1_1	0.88557	0.97	1.05	1.05-1.07	44.4	78	0.861	0.046	96	0.11	88.81	88.81	39.41	90	90	90	0.19529	TRUE	dmso_34	0.2	TRUE
UCSF-P0617	Z3167	ZINC000413143167	CN(C1CCCN(C1)C=2C=CC=NN2)C=3C=C(NC4CC4)N=CN3	docking_lead-like_1	100	40	02:42:00	2020-07-25	ALS BEAMLINE 8.3.1	DECTRIS PILATUS3 6M	ALS_8.3.1_1	0.88557	1.04	1.05	1.05-1.07	44.36	78	0.453	0.053	99.9	0.21	88.71	88.71	39.21	90	90	90	0.23359
UCSF-P0618	Z5728	ZINC000905245728	CC(C=1C=CC(Cl)=C(Cl)C1)S(=O)(=O)CC=2C=NNC2	docking_lead-like_1	100	40	02:43:00	2020-07-25	ALS BEAMLINE 8.3.1	DECTRIS PILATUS3 6M	ALS_8.3.1_1	0.88557	0.96	1.05	1.05-1.07	44.36	78	0.917	0.025	99.2	0.08	88.72	88.72	39.46	90	90	90	0.18924
UCSF-P0619	Z3896	ZINC000745413896	CC=1C=C(C=CC1C(=O)OCC2OCCC=3C=CC=CC23)N4C=NC=N4	docking_lead-like_1	100	40	02:45:00	2020-07-25	ALS BEAMLINE 8.3.1	DECTRIS PILATUS3 6M	ALS_8.3.1_1	0.88557	1.08	1.08	1.08-1.1	44.41	78	0.311	0.119	92.2	0.23	88.83	88.83	39.1	90	90	90	0.22985
UCSF-P0620	Z8387	ZINC001559178387	ClC1=CC=2C(=NC=NC2N1)N3CCCC(C3)C4=NNC(=O)O4	docking_lead-like_1	100	40	02:46:00	2020-07-25	ALS BEAMLINE 8.3.1	DECTRIS PILATUS3 6M	ALS_8.3.1_1	0.88557	0.96	1.05	1.05-1.07	44.4	78	0.882	0.03	99.1	0.1	88.8	88.8	39.49	90	90	90	0.20253
UCSF-P0621	Z2995	ZINC000772152995	CC=1C=CC(CC(=O)OCC2=NOC(=N2)C3CC3)=CC1O	docking_lead-like_1	100	40	02:48:00	2020-07-25	ALS BEAMLINE 8.3.1	DECTRIS PILATUS3 6M	ALS_8.3.1_1	0.88557	0.95	1.05	1.05-1.07	44.39	78	0.923	0.035	97.6	0.09	88.78	88.78	39.52	90	90	90	0.1866
UCSF-P0622	Z8074	ZINC000879258074	CC1CCC2=NNC=C2C1C(=O)N(C)OCC=3C=CC=CC3	docking_lead-like_1	100	40	02:51:00	2020-07-25	ALS BEAMLINE 8.3.1	DECTRIS PILATUS3 6M	ALS_8.3.1_1	0.88557	0.98	1.05	1.05-1.07	44.39	78	0.889	0.039	99.3	0.1	88.77	88.77	39.44	90	90	90	0.19985
UCSF-P0623	Z3700	ZINC000910053700	CN(C(=O)CN1CCNC(=O)C1)C=2C=CC(=CC2)C3=NC=CS3	docking_lead-like_1	100	40	02:52:00	2020-07-25	ALS BEAMLINE 8.3.1	DECTRIS PILATUS3 6M	ALS_8.3.1_1	0.88557	0.99	1.05	1.05-1.07	44.33	78	0.802	0.042	99.2	0.13	88.65	88.65	39.34	90	90	90	0.19218
UCSF-P0624	Z3271	ZINC000891493271	CCC1=CNC=2N=CN=C(N3CCC[C@@H](C3)C(=O)N)C12	docking_lead-like_1	100	40	02:53:00	2020-07-25	ALS BEAMLINE 8.3.1	DECTRIS PILATUS3 6M	ALS_8.3.1_1	0.88557	1.04	1.05	1.05-1.07	44.4	78	0.459	0.103	98.1	0.18	88.81	88.81	39.19	90	90	90	0.23689
UCSF-P0625	Z5972	ZINC000570815972	NC=1N=CN=C2N(CCCC=3C=CSC3)C=NC12	docking_lead-like_1	100	40	02:55:00	2020-07-25	ALS BEAMLINE 8.3.1	DECTRIS PILATUS3 6M	ALS_8.3.1_1	0.88557	0.97	1.05	1.05-1.07	44.37	78	0.904	0.038	96.3	0.12	88.73	88.73	39.47	90	90	90	0.18825	TRUE	dmso_34	0.16
UCSF-P0626	Z5262	ZINC000345855262	CC1=NC(CC2=NOC(CC=3C=CC=4NN=CC4C3)=N2)=NO1	docking_lead-like_1	100	40	02:56:00	2020-07-25	ALS BEAMLINE 8.3.1	DECTRIS PILATUS3 6M	ALS_8.3.1_1	0.88557	1	1.05	1.05-1.07	44.43	78	0.741	0.051	96.2	0.12	88.87	88.87	39.47	90	90	90	0.19122
UCSF-P0627	Z0132	ZINC000733430132	O=C(CC=1C=CC=2OCCC2C1)OCC3=CC=4C=CC=CC4NC3=O	docking_lead-like_1	100	40	02:57:00	2020-07-25	ALS BEAMLINE 8.3.1	DECTRIS PILATUS3 6M	ALS_8.3.1_1	0.88557	1.01	1.05	1.05-1.07	44.35	78	0.635	0.06	99.5	0.2	88.7	88.7	39.25	90	90	90	0.21376
UCSF-P0628	Z0893	ZINC000110510893	NC=1N=CN=C2N(CC=3C=CC=C(C3)C(F)(F)F)C=NC12	docking_lead-like_1	100	40	02:58:00	2020-07-25	ALS BEAMLINE 8.3.1	DECTRIS PILATUS3 6M	ALS_8.3.1_1	0.88557	0.96	1.05	1.05-1.07	44.43	78	0.921	0.041	97.6	0.1	88.86	88.86	39.32	90	90	90	0.19099	TRUE	dmso_34	0.35	TRUE
UCSF-P0629	Z0078	ZINC000559260078	NC=1N=CN=C2N(CC=3C=CC(Cl)=CN3)C=NC12	docking_lead-like_1	100	40	03:00:00	2020-07-25	ALS BEAMLINE 8.3.1	DECTRIS PILATUS3 6M	ALS_8.3.1_1	0.88557	0.96	1.05	1.05-1.07	44.34	78	0.927	0.031	99.4	0.1	88.68	88.68	39.48	90	90	90	0.18342	TRUE	dmso_34	0.15	TRUE
UCSF-P0630	Z6028	ZINC000904236028	CNC=1C=C(N=CN1)C2=NOC(CN3CCCC3=O)=N2	docking_lead-like_1	100	40	03:01:00	2020-07-25	ALS BEAMLINE 8.3.1	DECTRIS PILATUS3 6M	ALS_8.3.1_1	0.88557	0.99	1.05	1.05-1.07	44.38	78	0.848	0.051	99.1	0.1	88.77	88.77	39.5	90	90	90	0.18625	TRUE	dmso_34	0.05
UCSF-P0631	Z1347	ZINC000351161347	CC(C)C1=NOC(CCC2=NC(=NO2)C=3C=CN=C4NC=CC34)=N1	docking_lead-like_1	100	40	03:02:00	2020-07-25	ALS BEAMLINE 8.3.1	DECTRIS PILATUS3 6M	ALS_8.3.1_1	0.88557	0.96	1.05	1.05-1.07	44.37	78	0.923	0.034	98.3	0.09	88.74	88.74	39.55	90	90	90	0.18486	TRUE	dmso_34	0.03
UCSF-P0632	Z6468	ZINC000350686468	COC=1C=CC(=CC1)C2=NN=C(NC(=O)CC=3N=CC=CC3F)S2	docking_lead-like_1	100	40	03:03:00	2020-07-25	ALS BEAMLINE 8.3.1	DECTRIS PILATUS3 6M	ALS_8.3.1_1	0.88557	0.98	1.05	1.05-1.07	44.39	78	0.851	0.037	98.3	0.1	88.78	88.78	39.43	90	90	90	0.1929
UCSF-P0634	Z5289	ZINC000339235289	FC=1C=CC(F)=C(SC=2N=CN=C3NC=CC23)C1	docking_lead-like_1	100	40	03:06:00	2020-07-25	ALS BEAMLINE 8.3.1	DECTRIS PILATUS3 6M	ALS_8.3.1_1	0.88557	1	1.05	1.05-1.07	44.38	78	0.775	0.046	100	0.15	88.76	88.76	39.4	90	90	90	0.21631
UCSF-P0635	Z5086	ZINC000820965086	NC=1C=C(N=CN1)C2=NOC(CCN3C=CC=N3)=N2	docking_lead-like_1	100	40	03:07:00	2020-07-25	ALS BEAMLINE 8.3.1	DECTRIS PILATUS3 6M	ALS_8.3.1_1	0.88557	0.97	1.05	1.05-1.07	44.37	78	0.857	0.051	98.8	0.12	88.75	88.75	39.4	90	90	90	0.20076
UCSF-P0636	Z6511	ZINC000546336511	NC(=O)C=1C=CC(CC2=NOC(CCC=3C=COC3)=N2)=CC1	docking_lead-like_1	100	40	03:08:00	2020-07-25	ALS BEAMLINE 8.3.1	DECTRIS PILATUS3 6M	ALS_8.3.1_1	0.88557	0.97	1.05	1.05-1.07	44.37	78	0.888	0.061	97.7	0.14	88.74	88.74	39.51	90	90	90	0.18699
UCSF-P0637	Z1186	ZINC000542791186	CN(CC=1C=CC=C(O)C1)C(=O)CC=2C=CN=CC2	docking_lead-like_1	100	40	03:10:00	2020-07-25	ALS BEAMLINE 8.3.1	DECTRIS PILATUS3 6M	ALS_8.3.1_1	0.88557	0.96	1.05	1.05-1.07	44.32	78	0.915	0.055	99.9	0.11	88.64	88.64	39.47	90	90	90	0.18593
UCSF-P0638	Z4620	ZINC000924094620	CN(C)C=1C=C(COC(=O)C=2C=CN=C3NC(C)=NC23)C=CN1	docking_lead-like_1	100	40	03:11:00	2020-07-25	ALS BEAMLINE 8.3.1	DECTRIS PILATUS3 6M	ALS_8.3.1_1	0.88557	0.97	1.05	1.05-1.07	44.43	78	0.872	0.052	97.1	0.12	88.85	88.85	39.57	90	90	90	0.18453
UCSF-P0639	Z7864	ZINC000292637864	OCC1=CN(N=N1)C2CCCN(C2)C=3N=CN=C4NC=CC34	docking_lead-like_1	100	40	03:12:00	2020-07-25	ALS BEAMLINE 8.3.1	DECTRIS PILATUS3 6M	ALS_8.3.1_1	0.88557	0.96	1.05	1.05-1.07	44.35	78	0.911	0.031	100	0.09	88.71	88.71	39.5	90	90	90	0.1898	TRUE	dmso_34	0.05	TRUE
UCSF-P0640	Z7665	ZINC000882897665	CN(CC1=NN=C2C(=O)NC=CN12)C=3N=CC=C(N3)C(F)(F)F	docking_lead-like_1	100	40	03:14:00	2020-07-25	ALS BEAMLINE 8.3.1	DECTRIS PILATUS3 6M	ALS_8.3.1_1	0.88557	1.02	1.05	1.05-1.07	44.4	78	0.605	0.059	99.8	0.18	88.81	88.81	39.31	90	90	90	0.23105
UCSF-P0641	Z7655	ZINC000285507655	O=C1NN=C(O1)C2CCCN(C2)C=3N=CN=C4NC=CC34	docking_lead-like_1	100	40	03:15:00	2020-07-25	ALS BEAMLINE 8.3.1	DECTRIS PILATUS3 6M	ALS_8.3.1_1	0.88557	0.94	1.05	1.05-1.07	44.37	78	0.935	0.028	99.9	0.08	88.75	88.75	39.55	90	90	90	0.1893	TRUE	dmso_34	0.09	TRUE
UCSF-P0642	Z1027	ZINC000893191027	CCC1=CNC=2N=CN=C(N3CCCC(C3)S(=O)(=O)C)C12	docking_lead-like_1	100	40	03:16:00	2020-07-25	ALS BEAMLINE 8.3.1	DECTRIS PILATUS3 6M	ALS_8.3.1_1	0.88557	0.96	1.05	1.05-1.07	44.41	78	0.935	0.026	99.8	0.07	88.82	88.82	39.53	90	90	90	0.19612	TRUE	dmso_34	0.17	TRUE
UCSF-P0643	Z9920	ZINC000118179920	O=C1CCCN1CCSC=2N=CN=C3NC=NC23	docking_lead-like_1	100	40	03:18:00	2020-07-25	ALS BEAMLINE 8.3.1	DECTRIS PILATUS3 6M	ALS_8.3.1_1	0.88557	1.01	1.05	1.05-1.07	44.34	78	0.656	0.037	99.1	0.1	88.69	88.69	39.45	90	90	90	0.21016	TRUE	dmso_34	0.21	TRUE
UCSF-P0644	Z1211	ZINC000043461211	NC=1N=CN=C2N(CCOC=3C=CC(C#N)=CC3)C=NC12	docking_lead-like_1	100	40	03:19:00	2020-07-25	ALS BEAMLINE 8.3.1	DECTRIS PILATUS3 6M	ALS_8.3.1_1	0.88557	0.94	1.05	1.05-1.07	44.32	78	0.974	0.033	99.8	0.08	88.64	88.64	39.88	90	90	90	0.17221	TRUE	dmso_34	0.31	TRUE
UCSF-P0645	Z4066	ZINC000896334066	CC(CC=1C=CC=CC1C)C2=NC(=NO2)C=3C=C(N)N=CN3	docking_lead-like_1	100	40	03:21:00	2020-07-25	ALS BEAMLINE 8.3.1	DECTRIS PILATUS3 6M	ALS_8.3.1_1	0.88557	0.94	1.05	1.05-1.07	44.37	78	0.943	0.031	99	0.09	88.75	88.75	39.53	90	90	90	0.18713
UCSF-P0646	Z0288	ZINC001364630288	CN(CC1=NN=C2C(=O)NC=CN12)C(=O)COC3CC3	docking_lead-like_1	100	40	03:22:00	2020-07-25	ALS BEAMLINE 8.3.1	DECTRIS PILATUS3 6M	ALS_8.3.1_1	0.88557	0.94	1.05	1.05-1.07	44.4	78	0.952	0.039	98.4	0.08	88.8	88.8	39.53	90	90	90	0.19091
UCSF-P0648	Z7450	ZINC000222377450	CC=1OC(=O)OC1CSC=2N=CN=C3NC=NC23	docking_lead-like_1	100	40	03:25:00	2020-07-25	ALS BEAMLINE 8.3.1	DECTRIS PILATUS3 6M	ALS_8.3.1_1	0.88557	1.03	1.05	1.05-1.07	44.43	78	0.563	0.066	98.9	0.13	88.86	88.86	39.28	90	90	90	0.21978	TRUE	dmso_34	0.23	TRUE
UCSF-P0649	Z1121	ZINC000359061121	CC=1C=CC(=CC1F)C2=NOC(CCCSC3CCCNC3=O)=N2	docking_lead-like_1	100	40	03:26:00	2020-07-25	ALS BEAMLINE 8.3.1	DECTRIS PILATUS3 6M	ALS_8.3.1_1	0.88557	0.94	1.05	1.05-1.07	44.39	78	0.933	0.044	97.1	0.09	88.78	88.78	39.6	90	90	90	0.17972
UCSF-P0650	Z0828	ZINC000827900828	O=C(N1CC=CC21CCCCC2)C=3N=CN=C4NC=CC34	docking_lead-like_1	100	40	03:27:00	2020-07-25	ALS BEAMLINE 8.3.1	DECTRIS PILATUS3 6M	ALS_8.3.1_1	0.88557	0.99	1.05	1.05-1.07	44.38	78	0.861	0.047	96.5	0.1	88.75	88.75	39.46	90	90	90	0.19424	TRUE	dmso_34	0.18	TRUE
UCSF-P0651	Z3789	ZINC000350813789	CC=1OC(=NC1CC2=NC(=NO2)C=3C=NC=NC3N)C4=CC=CS4	docking_lead-like_1	100	40	03:29:00	2020-07-25	ALS BEAMLINE 8.3.1	DECTRIS PILATUS3 6M	ALS_8.3.1_1	0.88557	0.98	1.05	1.05-1.07	44.4	78	0.873	0.057	99.5	0.11	88.81	88.81	39.44	90	90	90	0.20324
UCSF-P0652	Z1635	ZINC001184571635	CC=1C=CC=CC1CNC=2N=CN=C(N2)C=3C=CC=CC3	docking_lead-like_1	100	40	03:30:00	2020-07-25	ALS BEAMLINE 8.3.1	DECTRIS PILATUS3 6M	ALS_8.3.1_1	0.88557	0.94	1.05	1.05-1.07	44.38	78	0.963	0.03	100	0.08	88.77	88.77	39.54	90	90	90	0.18684
UCSF-P0653	Z2024	ZINC000371562024	CC=1C=CC(=CC1O)C(=O)N2CC[C@@H](C2)OC=3C=CC=CC3	docking_lead-like_1	100	40	03:32:00	2020-07-25	ALS BEAMLINE 8.3.1	DECTRIS PILATUS3 6M	ALS_8.3.1_1	0.88557	0.97	1.05	1.05-1.07	44.36	78	0.89	0.037	99.9	0.07	88.73	88.73	39.57	90	90	90	0.19208
UCSF-P0654	Z3291	ZINC001337833291	CN(CC1=NC=C(Cl)N1C)C=2N=CN=C(N)N2	docking_lead-like_1	100	40	03:38:00	2020-07-25	ALS BEAMLINE 8.3.1	DECTRIS PILATUS3 6M	ALS_8.3.1_1	0.88557	1.01	1.05	1.05-1.07	44.33	78	0.642	0.089	98	0.18	88.67	88.67	39.35	90	90	90	0.20081
UCSF-P0655	Z1086	ZINC001641481086	NC=1N=CN=C(SCCC=2C=CC=C(Cl)C2Cl)N1	docking_lead-like_1	100	40	03:39:00	2020-07-25	ALS BEAMLINE 8.3.1	DECTRIS PILATUS3 6M	ALS_8.3.1_1	0.88557	0.97	1.05	1.05-1.07	44.44	78	0.899	0.043	94.9	0.09	88.87	88.87	39.74	90	90	90	0.18071
UCSF-P0656	Z4827	ZINC000681764827	NC=1N=CN=C2N(CC=3C=C(ON3)C4=CC=CO4)C=NC12	docking_lead-like_1	100	40	03:41:00	2020-07-25	ALS BEAMLINE 8.3.1	DECTRIS PILATUS3 6M	ALS_8.3.1_1	0.88557	0.94	1.05	1.05-1.07	44.39	78	0.968	0.032	98	0.08	88.78	88.78	39.52	90	90	90	0.18391	TRUE	dmso_34	0.16	TRUE
UCSF-P0657	Z4911	ZINC000371804911	COC(=O)CC1CN(C=2C=CC=CC12)C=3N=CN=C4NC=CC34	docking_lead-like_1	100	40	03:42:00	2020-07-25	ALS BEAMLINE 8.3.1	DECTRIS PILATUS3 6M	ALS_8.3.1_1	0.88557	0.94	1.05	1.05-1.07	44.4	78	0.947	0.041	96.4	0.1	88.79	88.79	39.69	90	90	90	0.17901
UCSF-P0658	Z1015	ZINC001458791015	O=C1NC=CN2C(CSC3=NC=4C=CC=CC4S3)=NN=C12	docking_lead-like_1	100	40	03:43:00	2020-07-25	ALS BEAMLINE 8.3.1	DECTRIS PILATUS3 6M	ALS_8.3.1_1	0.88557	0.96	1.05	1.05-1.07	44.4	78	0.905	0.055	97.5	0.09	88.79	88.79	39.67	90	90	90	0.17933
UCSF-P0659	Z7156	ZINC001187497156	ClC1=CC=2C(=NC=NC2N1)N3CCCC(C3)C4=NN=CN4	docking_lead-like_1	100	40	03:45:00	2020-07-25	ALS BEAMLINE 8.3.1	DECTRIS PILATUS3 6M	ALS_8.3.1_1	0.88557	0.98	1.05	1.05-1.07	44.41	78	0.873	0.044	96.1	0.1	88.83	88.83	39.62	90	90	90	0.18782
UCSF-P1439	Z4141	ZINC000336444141	OC=1C=CC=C(C1)C(=O)N2CC=C(C2)C=3C=CC=CC3	docking_lead-like_1	100	40	02:50:00	2020-08-22	NSLS-II BEAMLINE 17-ID-2	DECTRIS EIGER X 16M	NSLS-II_FMX_1	0.72931	1.04	1.04	1.04-1.06	44.35	78	0.355	0.075	100	0.07	88.7	88.7	39.33	90	90	90	0.2148
UCSF-P1441	Z9310	ZINC000352369310	C1CC12CN(C=3C=CC=CC32)C=4N=CN=C5NC=CC45	docking_lead-like_1	30	40	02:53:00	2020-08-22	NSLS-II BEAMLINE 17-ID-2	DECTRIS EIGER X 16M	NSLS-II_FMX_1	0.72931	1.07	1.07	1.07-1.09	44.3	78	0.342	0.091	100	0.11	88.6	88.6	39.33	90	90	90	0.2043
UCSF-P1442	Z8186	ZINC001472868186	CN(CC1=NN=C2C(=O)NC=CN12)C=3C=CC=4N=CC=NC4N3	docking_lead-like_1	30	40	02:54:00	2020-08-22	NSLS-II BEAMLINE 17-ID-2	DECTRIS EIGER X 16M	NSLS-II_FMX_1	0.72931	1.03	1.03	1.03-1.05	44.4	78	0.251	0.097	99.9	0.08	88.8	88.8	39.43	90	90	90	0.20293	TRUE	dmso_34	0.15	TRUE
UCSF-P1443	Z0953	ZINC000110510953	COC=1C=CC(Cl)=CC1CN2C=NC=3C(N)=NC=NC23	docking_lead-like_1	30	40	02:56:00	2020-08-22	NSLS-II BEAMLINE 17-ID-2	DECTRIS EIGER X 16M	NSLS-II_FMX_1	0.72931	1.03	1.03	1.03-1.05	44.34	78	0.336	0.072	100	0.07	88.67	88.67	39.4	90	90	90	0.21557
UCSF-P1502	Z9572	ZINC000579359572	OC(=O)CC1CN(CCO1)C=2N=CN=C3NC=CC23	docking_lead-like_1	100	40	02:16:00	2020-08-30	NSLS-II BEAMLINE 17-ID-2	DECTRIS EIGER X 16M	NSLS-II_FMX_2	0.77492	0.97	0.97	0.97-0.99	44.37	78	0.399	0.059	99.9	0.07	88.74	88.74	39.6	90	90	90	0.19001	TRUE	dmso_34	0.09	TRUE
UCSF-P1503	Z5356	ZINC000881775356	CC1=CSC(=NC=2C=CC=CC2)N1CC3=NN=C4C(=O)NCCN34	docking_lead-like_1	100	40	02:18:00	2020-08-30	NSLS-II BEAMLINE 17-ID-2	DECTRIS EIGER X 16M	NSLS-II_FMX_2	0.77492	1.03	1.03	1.03-1.05	44.39	78	0.371	0.047	99.9	0.16	88.78	88.78	39.44	90	90	90	0.21587
UCSF-P1507	Z8637	ZINC000361138637	CC1CN(CC=2C=NC=3NN=C(C)C3C2)C=4C=CC=C(F)C4O1	docking_lead-like	100	40	02:28:00	2020-08-30	NSLS-II BEAMLINE 17-ID-2	DECTRIS EIGER X 16M	NSLS-II_FMX_2	0.77492	0.97	0.97	0.97-0.99	44.36	78	0.361	0.065	100	0.09	88.71	88.71	39.59	90	90	90	0.19117
UCSF-P1508	Z9652	ZINC000356759652	C(CC1=NC(=NO1)C2CC2)CC3=NC(=NO3)C4=NNC=5C=CC=CC45	docking_lead-like_1	100	40	02:29:00	2020-08-30	NSLS-II BEAMLINE 17-ID-2	DECTRIS EIGER X 16M	NSLS-II_FMX_2	0.77492	0.99	0.99	0.99-1.01	44.37	78	0.365	0.088	100	0.08	88.74	88.74	39.5	90	90	90	0.19622
UCSF-P1509	Z6923	ZINC000450476923	C[C@@H]1CN(C[C@@H](CO)O1)C=2N=CN=C3NC=4C=CC=CC4C23	docking_lead-like_1	100	40	02:31:00	2020-08-30	NSLS-II BEAMLINE 17-ID-2	DECTRIS EIGER X 16M	NSLS-II_FMX_2	0.77492	1.01	1.01	1.01-1.03	44.43	78	0.384	0.07	100	0.09	88.85	88.85	39.59	90	90	90	0.19255	TRUE	dmso_34	0.1	TRUE
UCSF-P1687	Z8539	Z4718398539	OC(=O)C1CC=2C(=CC=CC2O)C1NC(=O)C=3C=CC(NC(=O)NC4CC4)=CC3	fragmenstein_initial	100	40	02:14:00	2021-02-28	SSRL BEAMLINE BL12-1	DECTRIS EIGER X 16M	SSRL_12-1_1	0.774875	1.06	1.06	1.06-1.08	44.38	78	0.269	0.094	99.9	0.25	88.76	88.76	39.17	90	90	90	0.25909
UCSF-P1688	Z8531	Z4718398531	COC(=O)NC=1C=CC(=CC1)C(=O)NC2C(CC=3C=CC=CC23)C(=O)O	fragmenstein_initial	100	40	02:15:00	2021-02-28	SSRL BEAMLINE BL12-1	DECTRIS EIGER X 16M	SSRL_12-1_1	0.774875	1.05	1.05	1.05-1.07	44.32	78	0.307	0.072	99.8	0.16	88.64	88.64	39.09	90	90	90	0.22284
UCSF-P1689	Z8554	Z4718398554	FC1CC=2C=CC=CC2C1OC(=O)C=3C=CC=4NC(=O)CSC4C3	fragmenstein_initial	100	40	02:16:00	2021-02-28	SSRL BEAMLINE BL12-1	DECTRIS EIGER X 16M	SSRL_12-1_1	0.774875	1.15	1.15	1.15-1.17	44.34	78	0.232	0.212	99.2	0.27	88.67	88.67	38.97	90	90	90	0.31868
UCSF-P1690	Z8569	Z4718398569	CC1=NC(CN2C=NC=3C(N)=NC(N)=NC23)=CS1	fragmenstein_initial	100	40	02:17:00	2021-02-28	SSRL BEAMLINE BL12-1	DECTRIS EIGER X 16M	SSRL_12-1_1	0.774875	1.01	1.01	1.01-1.03	44.33	78	0.348	0.088	99.9	0.15	88.66	88.66	39.33	90	90	90	0.21457	TRUE	dmso_34	0.43
UCSF-P1691	Z8585	Z4718398585	NC=1N=C(N)C=2N=CN(CC3=CSC(=N3)C4CC4)C2N1	fragmenstein_initial	100	40	02:18:00	2021-02-28	SSRL BEAMLINE BL12-1	DECTRIS EIGER X 16M	SSRL_12-1_1	0.774875	1.14	1.14	1.14-1.16	44.42	78	0.251	0.099	92.5	0.25	88.84	88.84	39.06	90	90	90	0.23273	TRUE	dmso_34	0.38
UCSF-P1693	Z8614	Z4718398614	O=C(NC=1C=CC=NC1)NC=2C=CC=3C=CC=CC3N2	fragmenstein_initial	100	40	02:21:00	2021-02-28	SSRL BEAMLINE BL12-1	DECTRIS EIGER X 16M	SSRL_12-1_1	0.774875	1.09	1.09	1.09-1.11	44.34	78	0.351	0.091	99.8	0.14	88.68	88.68	39.09	90	90	90	0.21962
UCSF-P1694	Z8515	Z4718398515	NC=1N=C(N)C=2N=CN(CC3=CSC(=N3)C4CC4)C2N1	fragmenstein_initial	100	40	02:22:00	2021-02-28	SSRL BEAMLINE BL12-1	DECTRIS EIGER X 16M	SSRL_12-1_1	0.774875	1.09	1.09	1.09-1.11	44.37	78	0.292	0.115	99.1	0.19	88.74	88.74	39.17	90	90	90	0.23207
UCSF-P1695	Z8580	Z4718398580	CC1=CC=C(O1)C2=NC(CN3C=NC=4C(N)=NC(N)=NC34)=CS2	fragmenstein_initial	100	40	02:23:00	2021-02-28	SSRL BEAMLINE BL12-1	DECTRIS EIGER X 16M	SSRL_12-1_1	0.774875	1.14	1.14	1.14-1.16	39.74	78	0.336	0.159	95	0.13	88.85	88.85	39	90	90	90	0.21558	TRUE	dmso_34	0.37
UCSF-P1696	Z8572	Z4718398572	NC=1N=C(N)C=2N=CN(CC3=CSC(Cl)=N3)C2N1	fragmenstein_initial	100	40	02:25:00	2021-02-28	SSRL BEAMLINE BL12-1	DECTRIS EIGER X 16M	SSRL_12-1_1	0.774875	1.06	1.06	1.06-1.08	44.33	78	0.339	0.109	100	0.12	88.67	88.67	39.25	90	90	90	0.21132	TRUE	dmso_34	0.44	TRUE
UCSF-P1697	Z8598	Z4718398598	O=C(NCC1=NC=2C=CC=CC2C(=O)N1)NC=3C=CC=NC3	fragmenstein_initial	100	40	02:26:00	2021-02-28	SSRL BEAMLINE BL12-1	DECTRIS EIGER X 16M	SSRL_12-1_1	0.774875	1.02	1.02	1.02-1.04	44.34	78	0.329	0.091	100	0.15	88.69	88.69	39.29	90	90	90	0.20763
UCSF-P1698	Z8593	Z4718398593	O=C(NC=1C=CC=NC1)NC2=NC=3C=CC=CC3C(=O)N2	fragmenstein_initial	100	40	02:28:00	2021-02-28	SSRL BEAMLINE BL12-1	DECTRIS EIGER X 16M	SSRL_12-1_1	0.774875	1.06	1.06	1.06-1.08	44.37	78	0.334	0.102	100	0.16	88.75	88.75	39.14	90	90	90	0.22438
UCSF-P1699	Z3628	Z1082933628	O=C(NC1=NC=2C=CC=CC2C(=O)N1)C=3C=CC=NC3	fragmenstein_initial	100	40	02:29:00	2021-02-28	SSRL BEAMLINE BL12-1	DECTRIS EIGER X 16M	SSRL_12-1_1	0.774875	1.1	1.1	1.1-1.12	44.32	78	0.306	0.102	98.5	0.21	88.63	88.63	39.06	90	90	90	0.25256
UCSF-P1708	Z1964	ZINC000893101964	CC1=NN=C(CNC=2C=NC(N)=C(Cl)N2)N1C3CC3	docking_lead-like_2	100	40	02:42:00	2021-02-28	SSRL BEAMLINE BL12-1	DECTRIS EIGER X 16M	SSRL_12-1_1	0.774875	1.03	1.03	1.03-1.05	39.66	78	0.344	0.087	100	0.13	88.69	88.69	39.19	90	90	90	0.23571
UCSF-P1709	R6134	REAL250003296134	NC=1N=CN=C(N2CCCC(CCC(=O)O)C2)C1Cl	docking_lead-like_2	100	40	02:44:00	2021-02-28	SSRL BEAMLINE BL12-1	DECTRIS EIGER X 16M	SSRL_12-1_1	0.774875	1.01	1.01	1.01-1.03	39.64	78	0.382	0.134	99.8	0.09	88.64	88.64	39.17	90	90	90	0.21335
UCSF-P1710	F9046	FRESH00014649046	CNS(=O)(=O)C1=CC(=CO1)C(=O)N2CCC=3N=C(N)N=CC3C2	docking_lead-like_2	100	40	02:45:00	2021-02-28	SSRL BEAMLINE BL12-1	DECTRIS EIGER X 16M	SSRL_12-1_1	0.774875	1.06	1.06	1.06-1.08	44.36	78	0.361	0.113	100	0.14	88.72	88.72	39.4	90	90	90	0.20127
UCSF-P1711	F7028	FRESH00010267028	O=C1CC2(CC2)C(CSC3=NNC(=N3)C=4C=CC=CN4)O1	docking_lead-like_2	100	40	02:46:00	2021-02-28	SSRL BEAMLINE BL12-1	DECTRIS EIGER X 16M	SSRL_12-1_1	0.774875	1.1	1.1	1.1-1.12	44.4	78	0.239	0.159	99.9	0.19	88.8	88.8	39.25	90	90	90	0.24206
UCSF-P1712	Z4196	ZINC000611664196	C[C@@H]1CCN([C@H](C1)C2=CC=C(C)O2)C(=O)C=3N=CN=C4NC=CC34 |&1:1.5.r|	docking_lead-like_2	100	40	02:48:00	2021-02-28	SSRL BEAMLINE BL12-1	DECTRIS EIGER X 16M	SSRL_12-1_1	0.774875	1.09	1.09	1.09-1.11	44.37	78	0.322	0.152	100	0.18	88.74	88.74	39.16	90	90	90	0.24132
UCSF-P1713	F0346	FRESH00002410346	CN1N=C(O)C=2CCN(CC21)C(=O)C3=CC(O)=CC(=O)O3	docking_lead-like_2	100	40	02:49:00	2021-02-28	SSRL BEAMLINE BL12-1	DECTRIS EIGER X 16M	SSRL_12-1_1	0.774875	1.08	1.08	1.08-1.1	44.32	78	0.332	0.145	99.7	0.2	88.64	88.64	39.32	90	90	90	0.21775
UCSF-P1714	Z8835	ZINC000885048835	CC1N(CCCC1=O)C(=O)C=2C=CN=C3NC=NC23	docking_lead-like_2	100	40	02:51:00	2021-02-28	SSRL BEAMLINE BL12-1	DECTRIS EIGER X 16M	SSRL_12-1_1	0.774875	1.02	1.02	1.02-1.04	44.33	78	0.355	0.101	99.9	0.1	88.66	88.66	39.25	90	90	90	0.21913
UCSF-P1715	Z8619	ZINC001320848619	OC[C@@H]1NC(=O)N(C1=O)C=2C=CC=C(CN3CCCC3=O)C2	docking_lead-like_2	100	40	02:52:00	2021-02-28	SSRL BEAMLINE BL12-1	DECTRIS EIGER X 16M	SSRL_12-1_1	0.774875	1.17	1.17	1.17-1.19	44.3	78	0.212	0.155	98.1	0.31	88.6	88.6	38.78	90	90	90	0.26399
UCSF-P1716	F8284	FRESH00010608284	CC=1C=C(N(N1)C2CCCC2)S(=O)(=O)NC=3C=NC=4NC=CC4C3	docking_lead-like_2	100	40	02:54:00	2021-02-28	SSRL BEAMLINE BL12-1	DECTRIS EIGER X 16M	SSRL_12-1_1	0.774875	1.14	1.14	1.14-1.16	39.74	78	0.235	0.148	93.7	0.15	88.85	88.85	39.28	90	90	90	0.21399	TRUE	nohits_35	0.21
UCSF-P1717	Z3247	ZINC000891943247	CNC=1C=C(N=CN1)N2CCCC(C2)C3=NC(C)=NO3	docking_lead-like_2	100	40	02:55:00	2021-02-28	SSRL BEAMLINE BL12-1	DECTRIS EIGER X 16M	SSRL_12-1_1	0.774875	1.06	1.06	1.06-1.08	44.41	78	0.262	0.144	100	0.12	88.83	88.83	39.44	90	90	90	0.20475
UCSF-P1718	F9192	FRESH00020289192	ClC1=CC(=NC(=O)N1)N2CC(CN3C=NN=C3)C4(CCC4)C2	docking_lead-like_2	100	40	02:56:00	2021-02-28	SSRL BEAMLINE BL12-1	DECTRIS EIGER X 16M	SSRL_12-1_1	0.774875	1.04	1.04	1.04-1.06	39.66	78	0.371	0.17	100	0.11	88.68	88.68	39.34	90	90	90	0.2061
UCSF-P1719	R3575	REAL300016493575	CC1C(CCCN1S(=O)(=O)C2=CNC=3N=CC(Cl)=CC23)C(=O)O	docking_lead-like_2	100	40	02:58:00	2021-02-28	SSRL BEAMLINE BL12-1	DECTRIS EIGER X 16M	SSRL_12-1_1	0.774875	1.04	1.04	1.04-1.06	44.35	78	0.298	0.129	100	0.13	88.69	88.69	39.31	90	90	90	0.20558
UCSF-P1720	R8538	REAL250000548538	OC(=O)[C@@H]1CCCN(C1)C(=O)C=2C=CN=C3NC=CC23	docking_lead-like_2	100	40	02:59:00	2021-02-28	SSRL BEAMLINE BL12-1	DECTRIS EIGER X 16M	SSRL_12-1_1	0.774875	1.07	1.07	1.07-1.09	44.36	78	0.31	0.153	100	0.16	88.72	88.72	39.22	90	90	90	0.21648
UCSF-P1721	R5324	REAL250002155324	CN(CCCC(=O)O)C(=O)C=1N=CN=C2NC=CC12	docking_lead-like_2	100	40	03:01:00	2021-02-28	SSRL BEAMLINE BL12-1	DECTRIS EIGER X 16M	SSRL_12-1_1	0.774875	1.18	1.18	1.18-1.2	44.49	78	0.246	0.188	99.3	0.12	88.98	88.98	39.51	90	90	90	0.21238	TRUE	dmso_34	0.21
UCSF-P1722	Z1747	ZINC001240411747	CC1=NOC(=N1)C=2C=CN=C(C2)C=3C=CN=C4NC=CC34	docking_lead-like_2	100	40	03:02:00	2021-02-28	SSRL BEAMLINE BL12-1	DECTRIS EIGER X 16M	SSRL_12-1_1	0.774875	1.13	1.13	1.13-1.15	39.75	78	0.306	0.137	94.8	0.15	88.89	88.89	39.23	90	90	90	0.21117
UCSF-P1723	Z8095	ZINC000751938095	CCC1=NOC(=N1)C(C)OC(=O)C=2C=CC=C3NC(=O)OC23	docking_lead-like_2	100	40	03:04:00	2021-02-28	SSRL BEAMLINE BL12-1	DECTRIS EIGER X 16M	SSRL_12-1_1	0.774875	1.07	1.07	1.07-1.09	44.34	78	0.33	0.141	100	0.13	88.69	88.69	39.17	90	90	90	0.21593
UCSF-P1724	F4848	FRESH00014134848	CC1(CCN(C1)C(=O)CC2=CNC=3N=CC=C(Cl)C23)C(=O)O	docking_lead-like_2	100	40	03:05:00	2021-02-28	SSRL BEAMLINE BL12-1	DECTRIS EIGER X 16M	SSRL_12-1_1	0.774875	1.06	1.06	1.06-1.08	44.28	78	0.34	0.136	100	0.11	88.56	88.56	39.42	90	90	90	0.20437	TRUE	dmso_34	0.23
UCSF-P1726	R4764	REAL250003324764	NC(=O)C=1C=C(N=CN1)N2CCCC[C@H]2C(=O)O	docking_lead-like_2	100	40	03:08:00	2021-02-28	SSRL BEAMLINE BL12-1	DECTRIS EIGER X 16M	SSRL_12-1_1	0.774875	1.12	1.12	1.12-1.14	44.29	78	0.287	0.212	99.3	0.23	88.58	88.58	38.97	90	90	90	0.27151
UCSF-P1727	R2032	REAL250002852032	OC(C[C@@H]1CCCN(C2=C3NC=NC3=NC=N2)C1)=O	docking_lead-like_2	100	40	03:10:00	2021-02-28	SSRL BEAMLINE BL12-1	DECTRIS EIGER X 16M	SSRL_12-1_1	0.774875	1.09	1.09	1.09-1.11	44.37	78	0.344	0.151	100	0.12	88.74	88.74	39.21	90	90	90	0.20806	TRUE	dmso_34	0.23
UCSF-P1728	F2804	FRESH00012962804	CC1(C)CCC(CN1C(=O)C=2N=CN=C3NC=CC23)C(=O)O	docking_lead-like_2	100	40	03:11:00	2021-02-28	SSRL BEAMLINE BL12-1	DECTRIS EIGER X 16M	SSRL_12-1_1	0.774875	1.15	1.15	1.15-1.17	44.34	78	0.265	0.104	99.9	0.24	88.67	88.67	38.91	90	90	90	0.24193	TRUE	nohits_35	0.32
UCSF-P1729	Z9614	ZINC001434309614	CC(C(=O)N1CC(C1)C(=O)N)N2C=NC=3C(N)=NC=NC23	docking_lead-like_2	100	40	03:13:00	2021-02-28	SSRL BEAMLINE BL12-1	DECTRIS EIGER X 16M	SSRL_12-1_1	0.774875	1.06	1.06	1.06-1.08	44.42	78	0.314	0.117	100	0.11	88.85	88.85	39.48	90	90	90	0.20332
UCSF-P1730	Z8207	ZINC000850008207	O=C(OCCN1CCOC1=O)C=2N=CN=C3NC=CC23	docking_lead-like_2	100	40	03:14:00	2021-02-28	SSRL BEAMLINE BL12-1	DECTRIS EIGER X 16M	SSRL_12-1_1	0.774875	1.05	1.05	1.05-1.07	44.33	78	0.285	0.147	99.9	0.13	88.66	88.66	39.18	90	90	90	0.22811	TRUE	dmso_34	0.46
UCSF-P1731	Z3432	ZINC001327823432	O=C(N1CC(C1)N2C=NC=N2)C=3N=CN=C4NC=CC34	docking_lead-like_2	100	40	03:16:00	2021-02-28	SSRL BEAMLINE BL12-1	DECTRIS EIGER X 16M	SSRL_12-1_1	0.774875	1.05	1.05	1.05-1.07	44.36	78	0.328	0.159	100	0.14	88.72	88.72	39.35	90	90	90	0.20385
UCSF-P1732	Z1110	ZINC001335091110	O=C(N1CC(C1)N2C=CN=N2)C=3N=CN=C4NC=CC34	docking_lead-like_2	100	40	03:17:00	2021-02-28	SSRL BEAMLINE BL12-1	DECTRIS EIGER X 16M	SSRL_12-1_1	0.774875	1.04	1.04	1.04-1.06	44.37	78	0.286	0.131	100	0.13	88.74	88.74	39.25	90	90	90	0.21132
UCSF-P1733	Z9028	ZINC001119059028	CN1C(=O)[C@H]2CN(C[C@H]2C1=O)C(=O)C=3N=CN=C4NC=CC34	docking_lead-like_2	100	40	03:19:00	2021-02-28	SSRL BEAMLINE BL12-1	DECTRIS EIGER X 16M	SSRL_12-1_1	0.774875	1.12	1.12	1.12-1.14	44.4	78	0.306	0.151	95.9	0.15	88.8	88.8	39.31	90	90	90	0.21372
UCSF-P1734	R8908	REAL300007318908	CNC=1C=CC(=CN1)C(=O)N2CC(CC32CCOCC3)C(=O)O	docking_lead-like_2	100	40	03:20:00	2021-02-28	SSRL BEAMLINE BL12-1	DECTRIS EIGER X 16M	SSRL_12-1_1	0.774875	1.08	1.08	1.08-1.1	44.32	78	0.354	0.158	99.6	0.14	88.63	88.63	39.21	90	90	90	0.20692
UCSF-P1735	R2488	REAL250001652488	CNC=1C=CC(=CN1)C(=O)N2CC(CC2(C)C)C(=O)O	docking_lead-like_2	100	40	03:22:00	2021-02-28	SSRL BEAMLINE BL12-1	DECTRIS EIGER X 16M	SSRL_12-1_1	0.774875	1.05	1.05	1.05-1.07	44.38	78	0.356	0.132	100	0.15	88.76	88.76	39.22	90	90	90	0.21655
UCSF-P1736	Z4273	ZINC001364774273	CC=1C=C(C=NC1N)S(=O)(=O)N2CCC[C@@H](C2)C(=O)N	docking_lead-like_2	100	40	03:23:00	2021-02-28	SSRL BEAMLINE BL12-1	DECTRIS EIGER X 16M	SSRL_12-1_1	0.774875	1.01	1.01	1.01-1.03	44.31	78	0.343	0.171	99.9	0.1	88.62	88.62	39.43	90	90	90	0.19668
UCSF-P1737	F6831	FRESH00020236831	OC(=O)CC1CN(CC2(CCC2)O1)C=3N=CN=C4NC=CC34	docking_lead-like_2	100	40	03:25:00	2021-02-28	SSRL BEAMLINE BL12-1	DECTRIS EIGER X 16M	SSRL_12-1_1	0.774875	1.05	1.05	1.05-1.07	44.33	78	0.334	0.104	100	0.11	88.66	88.66	39.26	90	90	90	0.20473
UCSF-P1738	Z0063	ZINC000273900063	C(C1=NOC(=N1)[C@@H]2CCCO2)C3=NC(=NN3)C=4C=CC=CC4	docking_lead-like_2	100	40	03:26:00	2021-02-28	SSRL BEAMLINE BL12-1	DECTRIS EIGER X 16M	SSRL_12-1_1	0.774875	1.04	1.04	1.04-1.06	44.35	78	0.351	0.095	100	0.1	88.69	88.69	39.24	90	90	90	0.21642
UCSF-P1739	R7335	REAL250004627335	CN(C(=O)C=1C=NC=2NC=C(C)C2C1)C3=NN=NN3	docking_lead-like_2	100	40	03:28:00	2021-02-28	SSRL BEAMLINE BL12-1	DECTRIS EIGER X 16M	SSRL_12-1_1	0.774875	1.06	1.06	1.06-1.08	44.4	78	0.28	0.136	100	0.13	88.79	88.79	39.44	90	90	90	0.21329	TRUE	dmso_34	0.26
UCSF-P1740	Z7098	ZINC000949397098	CN1C=NC(=C1)C(=O)NCC2CCN2C(=O)C=3N=CN=C4NC=CC34	docking_lead-like_2	100	40	03:29:00	2021-02-28	SSRL BEAMLINE BL12-1	DECTRIS EIGER X 16M	SSRL_12-1_1	0.774875	1.1	1.1	1.1-1.12	44.32	78	0.291	0.069	98.9	0.22	88.64	88.64	39.01	90	90	90	0.23518
UCSF-P1741	Z9274	ZINC000359659274	CC=1C=CC(NS(=O)(=O)C=2C=CC(=CN2)C(F)(F)F)=C(O)N1	docking_lead-like_2	100	40	03:31:00	2021-02-28	SSRL BEAMLINE BL12-1	DECTRIS EIGER X 16M	SSRL_12-1_1	0.774875	1.04	1.04	1.04-1.06	44.39	78	0.377	0.101	100	0.11	88.79	88.79	39.4	90	90	90	0.20342
UCSF-P1742	Z8539	Z4718398539	OC(=O)C1CC=2C(=CC=CC2O)C1NC(=O)C=3C=CC(NC(=O)NC4CC4)=CC3	fragmenstein_initial	100	40	03:35:00	2021-02-28	SSRL BEAMLINE BL12-1	DECTRIS EIGER X 16M	SSRL_12-1_1	0.774875	1.15	1.15	1.15-1.17	44.3	78	0.317	0.132	99.4	0.3	88.61	88.61	38.88	90	90	90	0.26774	TRUE	dmso_34	0.51
UCSF-P1780	R4764	REAL250003324764	NC(=O)C=1C=C(N=CN1)N2CCCC[C@H]2C(=O)O	docking_lead-like_2	100	40	02:04:00	2021-03-19	SSRL BEAMLINE BL12-2	DECTRIS PILATUS3 6M	SSRL_12-2_1	0.77488	1.08	1.08	1.08-1.1	44.35	78	0.334	0.089	100	0.16	88.71	88.71	39.22	90	90	90	0.20846
UCSF-P1782	Z8580	Z4718398580	CC1=CC=C(O1)C2=NC(CN3C=NC=4C(N)=NC(N)=NC34)=CS2	fragmenstein_initial	100	40	02:06:00	2021-03-19	SSRL BEAMLINE BL12-2	DECTRIS PILATUS3 6M	SSRL_12-2_1	0.77488	1.11	1.11	1.11-1.13	44.39	78	0.302	0.214	97.6	0.15	88.77	88.77	38.97	90	90	90	0.24969	TRUE	dmso_34	0.35
UCSF-P1783	F7028	FRESH00010267028	O=C1CC2(CC2)C(CSC3=NNC(=N3)C=4C=CC=CN4)O1	docking_lead-like_2	100	40	02:08:00	2021-03-19	SSRL BEAMLINE BL12-2	DECTRIS PILATUS3 6M	SSRL_12-2_1	0.77488	1.11	1.11	1.11-1.13	44.29	78	0.375	0.178	99.9	0.23	88.57	88.57	38.95	90	90	90	0.26807
UCSF-P1784	Z4196	ZINC000611664196	C[C@@H]1CCN([C@H](C1)C2=CC=C(C)O2)C(=O)C=3N=CN=C4NC=CC34 |&1:1.5.r|	docking_lead-like_2	100	40	02:09:00	2021-03-19	SSRL BEAMLINE BL12-2	DECTRIS PILATUS3 6M	SSRL_12-2_1	0.77488	1.16	1.16	1.16-1.18	44.34	78	0.244	0.158	97.6	0.28	88.68	88.68	38.88	90	90	90	0.26882
UCSF-P1785	F2804	FRESH00012962804	CC1(C)CCC(CN1C(=O)C=2N=CN=C3NC=CC23)C(=O)O	docking_lead-like_2	100	40	02:10:00	2021-03-19	SSRL BEAMLINE BL12-2	DECTRIS PILATUS3 6M	SSRL_12-2_1	0.77488	1.13	1.13	1.13-1.15	44.31	78	0.341	0.17	98.2	0.16	88.62	88.62	38.92	90	90	90	0.23948	TRUE	dmso_34	0.32
UCSF-P1788	Z3628	Z1082933628	O=C(NC1=NC=2C=CC=CC2C(=O)N1)C=3C=CC=NC3	fragmenstein_initial	100	40	02:14:00	2021-03-19	SSRL BEAMLINE BL12-2	DECTRIS PILATUS3 6M	SSRL_12-2_1	0.77488	1.13	1.13	1.13-1.15	44.43	78	0.314	0.157	99.5	0.23	88.85	88.85	39.16	90	90	90	0.2694
UCSF-P1791	F8284	FRESH00010608284	CC=1C=C(N(N1)C2CCCC2)S(=O)(=O)NC=3C=NC=4NC=CC4C3	docking_lead-like_2	100	40	02:18:00	2021-03-19	SSRL BEAMLINE BL12-2	DECTRIS PILATUS3 6M	SSRL_12-2_1	0.77488	1.15	1.15	1.15-1.17	44.32	78	0.325	0.119	97.8	0.19	88.65	88.65	39.1	90	90	90	0.23075
UCSF-P1793	Z9028	ZINC001119059028	CN1C(=O)[C@H]2CN(C[C@H]2C1=O)C(=O)C=3N=CN=C4NC=CC34	docking_lead-like_2	100	40	02:21:00	2021-03-19	SSRL BEAMLINE BL12-2	DECTRIS PILATUS3 6M	SSRL_12-2_1	0.77488	1.13	1.13	1.13-1.15	39.75	78	0.329	0.104	96.3	0.18	88.89	88.89	39.03	90	90	90	0.22247
UCSF-P1794	Z8539	Z4718398539	OC(=O)C1CC=2C(=CC=CC2O)C1NC(=O)C=3C=CC(NC(=O)NC4CC4)=CC3	fragmenstein_initial	100	40	02:22:00	2021-03-19	SSRL BEAMLINE BL12-2	DECTRIS PILATUS3 6M	SSRL_12-2_1	0.77488	1.02	1.02	1.02-1.04	44.4	78	0.292	0.059	98.5	0.11	88.79	88.79	39.44	90	90	90	0.20046	TRUE	dmso_34	0.19
UCSF-P1798	R5324	REAL250002155324	CN(CCCC(=O)O)C(=O)C=1N=CN=C2NC=CC12	docking_lead-like_2	100	40	02:27:00	2021-03-19	SSRL BEAMLINE BL12-2	DECTRIS PILATUS3 6M	SSRL_12-2_1	0.77488	1.14	1.14	1.14-1.16	44.35	78	0.365	0.141	98	0.18	88.69	88.69	38.86	90	90	90	0.22956
UCSF-P1800	Z8585	Z4718398585	NC=1N=C(N)C=2N=CN(CC3=CSC(=N3)C4CC4)C2N1	fragmenstein_initial	100	40	02:30:00	2021-03-19	SSRL BEAMLINE BL12-2	DECTRIS PILATUS3 6M	SSRL_12-2_1	0.77488	1.14	1.14	1.14-1.16	44.31	78	0.338	0.141	95	0.26	88.62	88.62	38.86	90	90	90	0.23755	TRUE	dmso_34	0.4
UCSF-P1801	Z9604	Z4574659604	OC(=O)C1CC=2C=CC=CC2C1NC(=O)C=3C=CC(NC(=O)C4CC4)=CC3	fragmenstein_initial	100	40	02:31:00	2021-03-19	SSRL BEAMLINE BL12-2	DECTRIS PILATUS3 6M	SSRL_12-2_1	0.77488	0.99	0.99	0.99-1.01	44.36	78	0.327	0.083	99.4	0.09	88.72	88.72	39.37	90	90	90	0.20489
UCSF-P1802	Z7098	ZINC000949397098	CN1C=NC(=C1)C(=O)NCC2CCN2C(=O)C=3N=CN=C4NC=CC34	docking_lead-like_2	100	40	02:34:00	2021-03-19	SSRL BEAMLINE BL12-2	DECTRIS PILATUS3 6M	SSRL_12-2_1	0.77488	1.06	1.06	1.06-1.08	44.43	78	0.291	0.076	97.4	0.15	88.85	88.85	39.3	90	90	90	0.20251
UCSF-P1803	R4401	REAL250003774401	CN(CC(=O)O)C(=O)C=1C=CC2=NNC(=O)N2C1	docking_lead-like_2	100	40	02:35:00	2021-03-19	SSRL BEAMLINE BL12-2	DECTRIS PILATUS3 6M	SSRL_12-2_1	0.77488	1.12	1.12	1.12-1.14	44.31	78	0.347	0.163	97.6	0.26	88.62	88.62	38.92	90	90	90	0.28177
UCSF-P1806	Z6402	ZINC001240776402	CNS(=O)(=O)C=1C=CC=C(C1)C=2N=CN=C3NC=4C=CC=CC4C23	docking_lead-like_2	100	40	02:39:00	2021-03-19	SSRL BEAMLINE BL12-2	DECTRIS PILATUS3 6M	SSRL_12-2_1	0.77488	1.19	1.19	1.19-1.21	44.34	78	0.342	0.151	93.4	0.26	88.69	88.69	38.91	90	90	90	0.24758
UCSF-P1807	Z2483	ZINC000183202483	CC=1C=C(C=C(O)N1)C(=O)C(C#N)C2=NN=C3CCCCCN23	docking_lead-like_2	100	40	02:40:00	2021-03-19	SSRL BEAMLINE BL12-2	DECTRIS PILATUS3 6M	SSRL_12-2_1	0.77488	1.17	1.17	1.17-1.19	44.24	78	0.296	0.14	93.2	0.34	88.47	88.47	38.64	90	90	90	0.26181
UCSF-P1808	Z6960	ZINC000904346960	CC1=NC(CC2=NOC(=N2)C=3N=CN=C4NC=CC34)=NO1	docking_lead-like_2	100	40	02:41:00	2021-03-19	SSRL BEAMLINE BL12-2	DECTRIS PILATUS3 6M	SSRL_12-2_1	0.77488	1.15	1.15	1.15-1.17	44.14	78	0.344	0.107	97.9	0.26	88.29	88.29	38.45	90	90	90	0.22236
UCSF-P1809	R8539	REAL250003958539	CCC1=CNC=2N=CC(=CC12)C3=C(C(=O)O)C(C)=NN3C	docking_lead-like_2	100	40	02:42:00	2021-03-19	SSRL BEAMLINE BL12-2	DECTRIS PILATUS3 6M	SSRL_12-2_1	0.77488	1.08	1.08	1.08-1.1	44.28	78	0.358	0.115	100	0.19	88.55	88.55	38.94	90	90	90	0.2221
UCSF-P1810	R1104	REAL300019621104	BrC=1C=NC=2NC=C(C(=O)CSC3=NN=NN3)C2C1	docking_lead-like_2	100	40	02:50:00	2021-03-19	SSRL BEAMLINE BL12-2	DECTRIS PILATUS3 6M	SSRL_12-2_1	0.77488	1.06	1.06	1.06-1.08	44.43	78	0.312	0.078	99.8	0.1	88.85	88.85	39.31	90	90	90	0.21979	TRUE	dmso_34	0.3
UCSF-P1811	R8407	REAL250001448407	OC(=O)C1(CF)CCN(C1)C(=O)C=2C=NNC(=O)C2	docking_lead-like_2	100	40	02:51:00	2021-03-19	SSRL BEAMLINE BL12-2	DECTRIS PILATUS3 6M	SSRL_12-2_1	0.77488	1.13	1.13	1.13-1.15	44.41	78	0.321	0.1	96.3	0.16	88.82	88.82	39.22	90	90	90	0.21981
UCSF-P1812	Z6512	ZINC001156036512	NC=1N=C(N)C=2N=CN(C3CN(C3)C(=O)CC=4C=CC=NC4)C2N1	docking_lead-like_2	100	40	02:52:00	2021-03-19	SSRL BEAMLINE BL12-2	DECTRIS PILATUS3 6M	SSRL_12-2_1	0.77488	1.12	1.12	1.12-1.14	44.37	78	0.331	0.082	99.7	0.19	88.75	88.75	39.22	90	90	90	0.22953
UCSF-P1813	R0658	REAL300007260658	CC1CC(N1C(=O)C=2C=C(O)N=C3C=CC(F)=CC23)C(=O)O.OC(=O)C(F)(F)F	docking_lead-like_2	100	40	02:53:00	2021-03-19	SSRL BEAMLINE BL12-2	DECTRIS PILATUS3 6M	SSRL_12-2_1	0.77488	1.06	1.06	1.06-1.08	44.31	78	0.309	0.102	99.9	0.17	88.62	88.62	39.26	90	90	90	0.21579	TRUE	nohits_62	0.18
UCSF-P1814	Z1314	ZINC001601221314	NC=1N=CC(=CN1)S(=O)(=O)N2CC(F)(F)C[C@H]2C(=O)O	docking_lead-like_2	100	40	02:54:00	2021-03-19	SSRL BEAMLINE BL12-2	DECTRIS PILATUS3 6M	SSRL_12-2_1	0.77488	1.1	1.1	1.1-1.12	44.37	78	0.324	0.117	98.5	0.15	88.75	88.75	39.22	90	90	90	0.22592	TRUE	dmso_34	0.3
UCSF-P1816	R4764	REAL250003324764	NC(=O)C=1C=C(N=CN1)N2CCCC[C@H]2C(=O)O	docking_lead-like_2	100	40	02:57:00	2021-03-19	SSRL BEAMLINE BL12-2	DECTRIS PILATUS3 6M	SSRL_12-2_1	0.77488	1.1	1.1	1.1-1.12	44.32	78	0.332	0.11	100	0.18	88.64	88.64	39.03	90	90	90	0.22706
UCSF-P1817	Z8539	Z4718398539	OC(=O)C1CC=2C(=CC=CC2O)C1NC(=O)C=3C=CC(NC(=O)NC4CC4)=CC3	fragmenstein_initial	100	40	02:58:00	2021-03-19	SSRL BEAMLINE BL12-2	DECTRIS PILATUS3 6M	SSRL_12-2_1	0.77488	1.16	1.16	1.16-1.18	44.39	78	0.345	0.126	97	0.31	88.77	88.77	38.96	90	90	90	0.27669
UCSF-P1818	Z8580	Z4718398580	CC1=CC=C(O1)C2=NC(CN3C=NC=4C(N)=NC(N)=NC34)=CS2	fragmenstein_initial	100	40	02:59:00	2021-03-19	SSRL BEAMLINE BL12-2	DECTRIS PILATUS3 6M	SSRL_12-2_1	0.77488	1.07	1.07	1.07-1.09	44.19	78	0.335	0.102	94.7	0.19	88.38	88.38	38.61	90	90	90	0.21809	TRUE	dmso_34	0.45	TRUE
UCSF-P1819	F7028	FRESH00010267028	O=C1CC2(CC2)C(CSC3=NNC(=N3)C=4C=CC=CN4)O1	docking_lead-like_2	100	40	03:00:00	2021-03-19	SSRL BEAMLINE BL12-2	DECTRIS PILATUS3 6M	SSRL_12-2_1	0.77488	1.09	1.09	1.09-1.11	44.36	78	0.296	0.106	99.6	0.22	88.73	88.73	39	90	90	90	0.25893
UCSF-P1820	Z4196	ZINC000611664196	C[C@@H]1CCN([C@H](C1)C2=CC=C(C)O2)C(=O)C=3N=CN=C4NC=CC34 |&1:1.5.r|	docking_lead-like_2	100	40	03:01:00	2021-03-19	SSRL BEAMLINE BL12-2	DECTRIS PILATUS3 6M	SSRL_12-2_1	0.77488	1.11	1.11	1.11-1.13	44.33	78	0.356	0.114	100	0.2	88.65	88.65	39.22	90	90	90	0.21526
UCSF-P1821	F2804	FRESH00012962804	CC1(C)CCC(CN1C(=O)C=2N=CN=C3NC=CC23)C(=O)O	docking_lead-like_2	100	40	03:03:00	2021-03-19	SSRL BEAMLINE BL12-2	DECTRIS PILATUS3 6M	SSRL_12-2_1	0.77488	1.06	1.06	1.06-1.08	44.29	78	0.344	0.099	100	0.12	88.57	88.57	39.05	90	90	90	0.21547	TRUE	dmso_34	0.28
UCSF-P1823	Z3628	Z1082933628	O=C(NC1=NC=2C=CC=CC2C(=O)N1)C=3C=CC=NC3	fragmenstein_initial	100	40	03:06:00	2021-03-19	SSRL BEAMLINE BL12-2	DECTRIS PILATUS3 6M	SSRL_12-2_1	0.77488	1.08	1.08	1.08-1.1	44.26	78	0.403	0.139	99.9	0.18	88.53	88.53	38.99	90	90	90	0.23813
UCSF-P1828	Z9028	ZINC001119059028	CN1C(=O)[C@H]2CN(C[C@H]2C1=O)C(=O)C=3N=CN=C4NC=CC34	docking_lead-like_2	100	40	03:15:00	2021-03-19	SSRL BEAMLINE BL12-2	DECTRIS PILATUS3 6M	SSRL_12-2_1	0.77488	1.13	1.13	1.13-1.15	44.21	78	0.362	0.159	98.8	0.28	88.43	88.43	38.61	90	90	90	0.24982
UCSF-P1829	Z8539	Z4718398539	OC(=O)C1CC=2C(=CC=CC2O)C1NC(=O)C=3C=CC(NC(=O)NC4CC4)=CC3	fragmenstein_initial	100	40	03:28:00	2021-03-19	SSRL BEAMLINE BL12-2	DECTRIS PILATUS3 6M	SSRL_12-2_1	0.77488	1.1	1.1	1.1-1.12	44.43	78	0.321	0.106	98.2	0.18	88.87	88.87	39.2	90	90	90	0.22488	TRUE	nohits_35	0.25
UCSF-P1831	Z8554	Z4718398554	FC1CC=2C=CC=CC2C1OC(=O)C=3C=CC=4NC(=O)CSC4C3	fragmenstein_initial	100	40	03:30:00	2021-03-19	SSRL BEAMLINE BL12-2	DECTRIS PILATUS3 6M	SSRL_12-2_1	0.77488	1.14	1.14	1.14-1.16	44.34	78	0.381	0.151	96.3	0.29	88.68	88.68	39.02	90	90	90	0.26412
UCSF-P1833	R5324	REAL250002155324	CN(CCCC(=O)O)C(=O)C=1N=CN=C2NC=CC12	docking_lead-like_2	100	40	03:33:00	2021-03-19	SSRL BEAMLINE BL12-2	DECTRIS PILATUS3 6M	SSRL_12-2_1	0.77488	1.05	1.05	1.05-1.07	44.36	78	0.354	0.07	99.9	0.11	88.73	88.73	39.18	90	90	90	0.2151
UCSF-P1834	Z1747	ZINC001240411747	CC1=NOC(=N1)C=2C=CN=C(C2)C=3C=CN=C4NC=CC34	docking_lead-like_2	100	40	03:34:00	2021-03-19	SSRL BEAMLINE BL12-2	DECTRIS PILATUS3 6M	SSRL_12-2_1	0.77488	1.08	1.08	1.08-1.1	44.42	78	0.333	0.108	98.1	0.16	88.84	88.84	39.31	90	90	90	0.21079
UCSF-P1835	Z9604	Z4574659604	OC(=O)C1CC=2C=CC=CC2C1NC(=O)C=3C=CC(NC(=O)C4CC4)=CC3	fragmenstein_initial	100	40	03:37:00	2021-03-19	SSRL BEAMLINE BL12-2	DECTRIS PILATUS3 6M	SSRL_12-2_1	0.77488	1.15	1.15	1.15-1.17	44.22	78	0.24	0.189	96.7	0.29	88.45	88.45	38.62	90	90	90	0.26178
UCSF-P1836	Z1964	ZINC000893101964	CC1=NN=C(CNC=2C=NC(N)=C(Cl)N2)N1C3CC3	docking_lead-like_2	100	40	03:38:00	2021-03-19	SSRL BEAMLINE BL12-2	DECTRIS PILATUS3 6M	SSRL_12-2_1	0.77488	1.11	1.11	1.11-1.13	44.43	78	0.361	0.115	99.3	0.17	88.86	88.86	39.17	90	90	90	0.22856
UCSF-P1837	Z7098	ZINC000949397098	CN1C=NC(=C1)C(=O)NCC2CCN2C(=O)C=3N=CN=C4NC=CC34	docking_lead-like_2	100	40	03:39:00	2021-03-19	SSRL BEAMLINE BL12-2	DECTRIS PILATUS3 6M	SSRL_12-2_1	0.77488	1.07	1.07	1.07-1.09	44.32	78	0.32	0.093	100	0.17	88.64	88.64	39.05	90	90	90	0.2197
UCSF-P1839	Z1527	ZINC001365141527	NC=1N=CC(=CN1)S(=O)(=O)N2CCC2C=3C=CC=C(F)C3	docking_lead-like_2	100	40	03:41:00	2021-03-19	SSRL BEAMLINE BL12-2	DECTRIS PILATUS3 6M	SSRL_12-2_1	0.77488	1.15	1.15	1.15-1.17	44.41	78	0.263	0.217	97.6	0.22	88.82	88.82	39.27	90	90	90	0.25186
UCSF-P1842	Z6960	ZINC000904346960	CC1=NC(CC2=NOC(=N2)C=3N=CN=C4NC=CC34)=NO1	docking_lead-like_2	100	40	03:47:00	2021-03-19	SSRL BEAMLINE BL12-2	DECTRIS PILATUS3 6M	SSRL_12-2_1	0.77488	1.07	1.07	1.07-1.09	44.4	78	0.342	0.104	99.3	0.12	88.8	88.8	39.21	90	90	90	0.21836
UCSF-P1843	R8539	REAL250003958539	CCC1=CNC=2N=CC(=CC12)C3=C(C(=O)O)C(C)=NN3C	docking_lead-like_2	100	40	03:48:00	2021-03-19	SSRL BEAMLINE BL12-2	DECTRIS PILATUS3 6M	SSRL_12-2_1	0.77488	1.13	1.13	1.13-1.15	44.5	78	0.317	0.095	94.7	0.12	89	89	39.7	90	90	90	0.2074	TRUE	dmso_34	0.2
UCSF-P1844	R1104	REAL300019621104	BrC=1C=NC=2NC=C(C(=O)CSC3=NN=NN3)C2C1	docking_lead-like_2	100	40	03:50:00	2021-03-19	SSRL BEAMLINE BL12-2	DECTRIS PILATUS3 6M	SSRL_12-2_1	0.77488	1.15	1.15	1.15-1.17	44.15	78	0.234	0.114	99	0.19	88.3	88.3	38.41	90	90	90	0.21156
UCSF-P1845	R8407	REAL250001448407	OC(=O)C1(CF)CCN(C1)C(=O)C=2C=NNC(=O)C2	docking_lead-like_2	100	40	03:51:00	2021-03-19	SSRL BEAMLINE BL12-2	DECTRIS PILATUS3 6M	SSRL_12-2_1	0.77488	1.13	1.13	1.13-1.15	44.36	78	0.323	0.085	99.6	0.24	88.72	88.72	39.03	90	90	90	0.2411
UCSF-P1846	Z6512	ZINC001156036512	NC=1N=C(N)C=2N=CN(C3CN(C3)C(=O)CC=4C=CC=NC4)C2N1	docking_lead-like_2	100	40	03:53:00	2021-03-19	SSRL BEAMLINE BL12-2	DECTRIS PILATUS3 6M	SSRL_12-2_1	0.77488	1.17	1.17	1.17-1.19	44.19	78	0.222	0.166	97.3	0.26	88.38	88.38	38.44	90	90	90	0.2389
UCSF-P1847	R0658	REAL300007260658	CC1CC(N1C(=O)C=2C=C(O)N=C3C=CC(F)=CC23)C(=O)O.OC(=O)C(F)(F)F	docking_lead-like_2	100	40	03:54:00	2021-03-19	SSRL BEAMLINE BL12-2	DECTRIS PILATUS3 6M	SSRL_12-2_1	0.77488	1.16	1.16	1.16-1.18	44.29	78	0.257	0.17	97.1	0.25	88.59	88.59	38.86	90	90	90	0.25291
UCSF-P1848	Z1314	ZINC001601221314	NC=1N=CC(=CN1)S(=O)(=O)N2CC(F)(F)C[C@H]2C(=O)O	docking_lead-like_2	100	40	03:56:00	2021-03-19	SSRL BEAMLINE BL12-2	DECTRIS PILATUS3 6M	SSRL_12-2_1	0.77488	1.16	1.16	1.16-1.18	44.19	78	0.329	0.171	99.8	0.25	88.38	88.38	38.67	90	90	90	0.25324	TRUE	nohits_35	0.49
UCSF-P1849	LL1_0016	Z2364735172	NC(=O)C1CCCN(C1)C=2N=CN=C3NC=4C=C(F)C=CC4C23	lead-like-analogues_LL1	100	40	02:21:00	2021-09-29	ALS BEAMLINE 8.3.1	DECTRIS PILATUS3 6M	ALS_8.3.1_1	0.88557	0.94	1.05	1.05-1.07	44.33	78	0.91	0.058	99	0.12	88.66	88.66	39.42	90	90	90	0.17996						TRUE	TRUE
UCSF-P1850	LL1_0010	Z2365085454	FC=1C=CC2=C(C1)NC=3N=CN=C(N4CCCC5(CCS(=O)(=O)C5)C4)C23	lead-like-analogues_LL1	100	40	02:22:00	2021-09-29	ALS BEAMLINE 8.3.1	DECTRIS PILATUS3 6M	ALS_8.3.1_1	0.88557	0.98	1.05	1.05-1.07	44.41	78	0.828	0.051	95.2	0.12	88.82	88.82	39.46	90	90	90	0.18837							TRUE
UCSF-P1851	LL1_0005	Z2976440814	CC1=NOC(CC2CCCN(C2)C=3N=CN=C4NC=5C=C(F)C=CC5C34)=N1	lead-like-analogues_LL1	100	40	02:23:00	2021-09-29	ALS BEAMLINE 8.3.1	DECTRIS PILATUS3 6M	ALS_8.3.1_1	0.88557	1.02	1.05	1.05-1.07	44.34	78	0.497	0.065	97.8	0.21	88.67	88.67	39.06	90	90	90	0.21694
UCSF-P1852	LL1_0017	Z5028367849	FC=1C=CC2=C(C1)NC=3N=CN=C(N4CCCC(C4)C5=NNC(=O)O5)C23	lead-like-analogues_LL1	100	40	02:24:00	2021-09-29	ALS BEAMLINE 8.3.1	DECTRIS PILATUS3 6M	ALS_8.3.1_1	0.88557	1.02	1.05	1.05-1.07	44.39	78	0.559	0.098	96	0.16	88.78	88.78	39.28	90	90	90	0.20694
UCSF-P1853	LL1_0023	Z5030903496	OC(=O)C1(F)CN(CC21CCC2)C=3N=CN=C4NC=5C=C(F)C=CC5C34	lead-like-analogues_LL1	100	40	02:26:00	2021-09-29	ALS BEAMLINE 8.3.1	DECTRIS PILATUS3 6M	ALS_8.3.1_1	0.88557	1.01	1.05	1.05-1.07	44.34	78	0.607	0.064	97.1	0.21	88.68	88.68	39.13	90	90	90	0.21964	TRUE	dmso_34	0.28
UCSF-P1854	LL1_0025	Z5028367859	OC(=O)C1(F)CN(CC21CCC2)C=3C=C(NC=4C=CC=CC4)N=CN3	lead-like-analogues_LL1	100	40	02:27:00	2021-09-29	ALS BEAMLINE 8.3.1	DECTRIS PILATUS3 6M	ALS_8.3.1_1	0.88557	0.99	1.05	1.05-1.07	44.31	78	0.746	0.072	96.9	0.16	88.61	88.61	39.13	90	90	90	0.20203	TRUE	nohits_62	0.12				TRUE
UCSF-P1855	LL1_0018	Z4914649780	OC(=O)CCC1CCCN(C1)C=2N=CN=C3NC=4C=C(F)C=CC4C23	lead-like-analogues_LL1	100	40	02:28:00	2021-09-29	ALS BEAMLINE 8.3.1	DECTRIS PILATUS3 6M	ALS_8.3.1_1	0.88557	1	1.05	1.05-1.07	44.37	78	0.712	0.068	94.9	0.14	88.75	88.75	39.31	90	90	90	0.19282							TRUE
UCSF-P1856	LL1_0014	Z5028367848	OC(=O)CC1CN(CCO1)C=2N=CN=C3NC=4C=C(F)C=CC4C23	lead-like-analogues_LL1	100	40	02:30:00	2021-09-29	ALS BEAMLINE 8.3.1	DECTRIS PILATUS3 6M	ALS_8.3.1_1	0.88557	1.04	1.05	1.05-1.07	44.34	78	0.446	0.082	99.6	0.15	88.67	88.67	39.36	90	90	90	0.20939
UCSF-P1857	LL1_0027	Z2364980062	CS(=O)(=O)C1CCCN(C1)C=2N=CN=C3NC=4C=C(F)C=CC4C23	lead-like-analogues_LL1	100	40	02:31:00	2021-09-29	ALS BEAMLINE 8.3.1	DECTRIS PILATUS3 6M	ALS_8.3.1_1	0.88557	0.97	1.05	1.05-1.07	44.37	78	0.884	0.04	98	0.1	88.74	88.74	39.42	90	90	90	0.18421	TRUE	dmso_34	0.09
UCSF-P1858	Z8539_0029	Z5010894407	OC(=O)C1CC=2C=CC=CC2C1NC(=O)C=3C=CC(NC(=O)NC4CC4)=CC3	8539_analogues	100	40	02:32:00	2021-09-29	ALS BEAMLINE 8.3.1	DECTRIS PILATUS3 6M	ALS_8.3.1_1	0.88557	1	1.05	1.05-1.07	44.41	78	0.775	0.052	98.3	0.12	88.82	88.82	39.33	90	90	90	0.19345	TRUE	dmso_34	0.13
UCSF-P1859	Z8539_0027	Z5010894406	OC(=O)C=1NC=2C=CC=CC2C1CNC(=O)C=3C=CC(NC(=O)NC4CC4)=CC3	8539_analogues	100	40	02:34:00	2021-09-29	ALS BEAMLINE 8.3.1	DECTRIS PILATUS3 6M	ALS_8.3.1_1	0.88557	1.04	1.05	1.05-1.07	44.43	78	0.433	0.098	94.4	0.19	88.86	88.86	39.24	90	90	90	0.21922	TRUE	dmso_34	0.29
UCSF-P1860	Z8539_0030	Z5010903509	OC(=O)[C@@H]1CCC=2C=CC=CC2[C@@H]1NC(=O)C=3C=CC(NC(=O)NC4CC4)=CC3 |&1:3,12,r|	8539_analogues	100	40	02:35:00	2021-09-29	ALS BEAMLINE 8.3.1	DECTRIS PILATUS3 6M	ALS_8.3.1_1	0.88557	0.94	1.05	1.05-1.07	44.31	78	0.946	0.034	97.9	0.1	88.62	88.62	39.45	90	90	90	0.1841	TRUE	dmso_34	0.32	TRUE
UCSF-P1861	Z8539_0026	Z1445235880	OC(=O)C=1OC=2C=CC=CC2C1CNC(=O)C=3C=CC(NC(=O)NC4CC4)=CC3	8539_analogues	100	40	02:36:00	2021-09-29	ALS BEAMLINE 8.3.1	DECTRIS PILATUS3 6M	ALS_8.3.1_1	0.88557	1.01	1.05	1.05-1.07	44.39	78	0.616	0.066	99	0.17	88.78	88.78	39.23	90	90	90	0.22296	TRUE	dmso_34	0.3
UCSF-P1862	Z8539_0025	Z1445261766	OC(=O)C=1SC=2C=CC=CC2C1CNC(=O)C=3C=CC(NC(=O)NC4CC4)=CC3	8539_analogues	100	40	02:38:00	2021-09-29	ALS BEAMLINE 8.3.1	DECTRIS PILATUS3 6M	ALS_8.3.1_1	0.88557	0.99	1.05	1.05-1.07	44.37	78	0.801	0.071	95.8	0.14	88.73	88.73	39.18	90	90	90	0.21602	TRUE	dmso_34	0.24
UCSF-P1863	Z8539_0037	Z5010894415	CC1=NN=C2CN(C(CN12)C(=O)O)C(=O)C=3C=CC(NC(=O)NC4CC4)=CC3	8539_analogues	100	40	02:39:00	2021-09-29	ALS BEAMLINE 8.3.1	DECTRIS PILATUS3 6M	ALS_8.3.1_1	0.88557	0.99	1.05	1.05-1.07	44.37	78	0.789	0.042	97.5	0.16	88.75	88.75	39.22	90	90	90	0.20079	TRUE	dmso_34	0.4	TRUE
UCSF-P1864	Z8539_0038	Z3508769536	OC(=O)C1CN(C(=O)C=2C=CC(NC(=O)NC3CC3)=CC2)C=4C=CC=CC4C1	8539_analogues	100	40	02:40:00	2021-09-29	ALS BEAMLINE 8.3.1	DECTRIS PILATUS3 6M	ALS_8.3.1_1	0.88557	0.95	1.05	1.05-1.07	44.34	78	0.922	0.045	98.4	0.1	88.69	88.69	39.53	90	90	90	0.18069	TRUE	dmso_34	0.06	TRUE
UCSF-P1865	Z8539_0039	Z2911635718	OC(=O)CC1CC=2C=CC=CC2N1C(=O)C=3C=CC(NC(=O)NC4CC4)=CC3	8539_analogues	100	40	02:42:00	2021-09-29	ALS BEAMLINE 8.3.1	DECTRIS PILATUS3 6M	ALS_8.3.1_1	0.88557	1.01	1.05	1.05-1.07	44.42	78	0.624	0.057	93.8	0.14	88.85	88.85	39.44	90	90	90	0.19341
UCSF-P1866	Z8539_0046	Z5010894420	CC(C)NC(=O)NC=1C=CC(=CC1)C(=O)NC2C(CC=3C2=CC=CC3O)C(=O)O	8539_analogues	100	40	02:43:00	2021-09-29	ALS BEAMLINE 8.3.1	DECTRIS PILATUS3 6M	ALS_8.3.1_1	0.88557	1.04	1.05	1.05-1.07	44.4	78	0.421	0.068	94.7	0.16	88.8	88.8	39.34	90	90	90	0.19963	TRUE	dmso_34	0.23
UCSF-P1867	Z8539_0041	Z5010894417	NC(=O)NC=1C=CC(=CC1)C(=O)NC2C(CC=3C2=CC=CC3O)C(=O)O	8539_analogues	100	40	02:44:00	2021-09-29	ALS BEAMLINE 8.3.1	DECTRIS PILATUS3 6M	ALS_8.3.1_1	0.88557	0.98	1.05	1.05-1.07	44.35	78	0.819	0.049	97.6	0.14	88.7	88.7	39.35	90	90	90	0.19097	TRUE	dmso_34	0.24	TRUE
UCSF-P1868	Z8539_0014	Z5010894395	OC(=O)C1CC=2C(=CC=CC2O)C1NC(=O)C=3C=CC=4NC(=O)COC4C3	8539_analogues	100	40	02:45:00	2021-09-29	ALS BEAMLINE 8.3.1	DECTRIS PILATUS3 6M	ALS_8.3.1_1	0.88557	1.01	1.05	1.05-1.07	44.39	78	0.663	0.055	98	0.16	88.77	88.77	39.36	90	90	90	0.19517	TRUE	dmso_34	0.29
UCSF-P1869	Z8539_0009	Z5010894390	OC(=O)C1CC=2C(=CC=CC2O)C1NC(=O)C=3C=CC(NCC4CC4)=NC3	8539_analogues	100	40	02:46:00	2021-09-29	ALS BEAMLINE 8.3.1	DECTRIS PILATUS3 6M	ALS_8.3.1_1	0.88557	0.98	1.05	1.05-1.07	44.38	78	0.794	0.052	94.9	0.15	88.76	88.76	39.45	90	90	90	0.18351	TRUE	dmso_34	0.18
UCSF-P1870	Z8539_0076	Z5016127254	COC(=O)C1CC=2C(=CC=CC2O)C1NC(=O)C=3C=CC(NC(=O)NC4CC4)=CC3	8539_analogues	100	40	02:47:00	2021-09-29	ALS BEAMLINE 8.3.1	DECTRIS PILATUS3 6M	ALS_8.3.1_1	0.88557	0.97	1.05	1.05-1.07	44.38	78	0.855	0.05	96.8	0.12	88.76	88.76	39.43	90	90	90	0.18612						TRUE	TRUE
UCSF-P1871	Z8539_0007	Z5010894388	OC(=O)C1CC=2C(=CC=CC2O)C1NC(=O)C=3C=NC(NC4CCOCC4)=CN3	8539_analogues	100	40	02:48:00	2021-09-29	ALS BEAMLINE 8.3.1	DECTRIS PILATUS3 6M	ALS_8.3.1_1	0.88557	1	1.05	1.05-1.07	44.39	78	0.688	0.066	96.2	0.13	88.79	88.79	39.41	90	90	90	0.18931	TRUE	dmso_34	0.2
UCSF-P1872	Z8539_0002	Z5010894382	OCC1=NC=2C=C(C=CC2N1)C(=O)NC3C(CC=4C3=CC=CC4O)C(=O)O	8539_analogues	100	40	02:49:00	2021-09-29	ALS BEAMLINE 8.3.1	DECTRIS PILATUS3 6M	ALS_8.3.1_1	0.88557	0.97	1.05	1.05-1.07	44.35	78	0.859	0.048	98.3	0.14	88.71	88.71	39.2	90	90	90	0.19007	TRUE	dmso_34	0.26
UCSF-P1873	Z8539_0023	Z5010894404	OC(=O)C1CC=2C(=CC=CC2O)C1NC(=O)C=3C=CC(NC(=O)NC=4C=CC=CC4)=CC3	8539_analogues	100	40	02:50:00	2021-09-29	ALS BEAMLINE 8.3.1	DECTRIS PILATUS3 6M	ALS_8.3.1_1	0.88557	1.01	1.05	1.05-1.07	44.37	78	0.669	0.078	94.3	0.13	88.74	88.74	39.42	90	90	90	0.19655	TRUE	dmso_34	0.17	TRUE
UCSF-P1874	Z8539_0011	Z5010894392	OC(=O)C1CC=2C(=CC=CC2O)C1NC(=O)C=3C=CC(NN4C=CN=C4)=CC3	8539_analogues	100	40	02:51:00	2021-09-29	ALS BEAMLINE 8.3.1	DECTRIS PILATUS3 6M	ALS_8.3.1_1	0.88557	0.96	1.05	1.05-1.07	44.39	78	0.895	0.041	96.8	0.12	88.78	88.78	39.4	90	90	90	0.19124	TRUE	dmso_34	0.25
UCSF-P1875	Z8539_0006	Z5010894387	OC(=O)C1CC=2C(=CC=CC2O)C1NC(=O)C=3C=NC=4NCCCC4C3	8539_analogues	100	40	02:52:00	2021-09-29	ALS BEAMLINE 8.3.1	DECTRIS PILATUS3 6M	ALS_8.3.1_1	0.88557	0.96	1.05	1.05-1.07	44.44	78	0.917	0.05	95.1	0.09	88.87	88.87	39.56	90	90	90	0.18741	TRUE	dmso_34	0.1	TRUE
UCSF-P1887	Z8539	Z4718398539	OC(=O)C1CC=2C(=CC=CC2O)C1NC(=O)C=3C=CC(NC(=O)NC4CC4)=CC3	fragmenstein_initial	100	40	03:04:00	2021-09-29	ALS BEAMLINE 8.3.1	DECTRIS PILATUS3 6M	ALS_8.3.1_1	0.88557	1.01	1.05	1.05-1.07	44.39	78	0.627	0.057	94	0.15	88.78	88.78	39.33	90	90	90	0.19341	TRUE	dmso_34	0.19	TRUE
UCSF-P1888	Z8531	Z4718398531	COC(=O)NC=1C=CC(=CC1)C(=O)NC2C(CC=3C=CC=CC23)C(=O)O	fragmenstein_initial	100	40	03:05:00	2021-09-29	ALS BEAMLINE 8.3.1	DECTRIS PILATUS3 6M	ALS_8.3.1_1	0.88557	0.94	1.05	1.05-1.07	44.33	78	0.945	0.031	99.5	0.1	88.66	88.66	39.49	90	90	90	0.18087	TRUE	dmso_34	0.04	TRUE
UCSF-P1889	Z8554	Z4718398554	FC1CC=2C=CC=CC2C1OC(=O)C=3C=CC=4NC(=O)CSC4C3	fragmenstein_initial	100	40	03:06:00	2021-09-29	ALS BEAMLINE 8.3.1	DECTRIS PILATUS3 6M	ALS_8.3.1_1	0.88557	0.96	1.05	1.05-1.07	44.33	78	0.905	0.042	98.2	0.12	88.66	88.66	39.48	90	90	90	0.18154						TRUE	TRUE
UCSF-P1890	Z8569	Z4718398569	CC1=NC(CN2C=NC=3C(N)=NC(N)=NC23)=CS1	fragmenstein_initial	100	40	03:07:00	2021-09-29	ALS BEAMLINE 8.3.1	DECTRIS PILATUS3 6M	ALS_8.3.1_1	0.88557	0.94	1.05	1.05-1.07	44.34	78	0.969	0.031	96.2	0.09	88.68	88.68	39.45	90	90	90	0.19427	TRUE	dmso_34	0.4	TRUE
UCSF-P1891	Z8585	Z4718398585	NC=1N=C(N)C=2N=CN(CC3=CSC(=N3)C4CC4)C2N1	fragmenstein_initial	100	40	03:08:00	2021-09-29	ALS BEAMLINE 8.3.1	DECTRIS PILATUS3 6M	ALS_8.3.1_1	0.88557	0.99	1.05	1.05-1.07	44.38	78	0.759	0.048	98.1	0.12	88.76	88.76	39.53	90	90	90	0.18684	TRUE	dmso_34	0.18	TRUE
UCSF-P1892	Z8569	Z4718398569	CC1=NC(CN2C=NC=3C(N)=NC(N)=NC23)=CS1	fragmenstein_initial	100	40	03:09:00	2021-09-29	ALS BEAMLINE 8.3.1	DECTRIS PILATUS3 6M	ALS_8.3.1_1	0.88557	0.94	1.05	1.05-1.07	44.31	78	0.95	0.038	96.5	0.1	88.63	88.63	39.44	90	90	90	0.18602	TRUE	dmso_34	0.4
UCSF-P1893	Z8580	Z4718398580	CC1=CC=C(O1)C2=NC(CN3C=NC=4C(N)=NC(N)=NC34)=CS2	fragmenstein_initial	100	40	03:10:00	2021-09-29	ALS BEAMLINE 8.3.1	DECTRIS PILATUS3 6M	ALS_8.3.1_1	0.88557	1	1.05	1.05-1.07	44.37	78	0.699	0.068	96.1	0.13	88.73	88.73	39.32	90	90	90	0.19775	TRUE	dmso_34	0.28
UCSF-P1894	Z8515	Z4718398515	CNC(=O)NC=1C=CC(=CC1)C(=O)NC2C(CC=3C=CC=CC23)C(=O)O	fragmenstein_initial	100	40	03:11:00	2021-09-29	ALS BEAMLINE 8.3.1	DECTRIS PILATUS3 6M	ALS_8.3.1_1	0.88557	0.98	1.05	1.05-1.07	44.36	78	0.859	0.044	96.6	0.12	88.73	88.73	39.48	90	90	90	0.18728	TRUE	dmso_34	0.09	TRUE
UCSF-P1895	Z8580	Z4718398580	CC1=CC=C(O1)C2=NC(CN3C=NC=4C(N)=NC(N)=NC34)=CS2	fragmenstein_initial	100	40	03:12:00	2021-09-29	ALS BEAMLINE 8.3.1	DECTRIS PILATUS3 6M	ALS_8.3.1_1	0.88557	0.96	1.05	1.05-1.07	44.36	78	0.877	0.053	96.4	0.14	88.72	88.72	39.51	90	90	90	0.18969							TRUE
UCSF-P1896	Z9604	Z4574659604	OC(=O)C1CC=2C=CC=CC2C1NC(=O)C=3C=CC(NC(=O)C4CC4)=CC3	fragmenstein_initial	100	40	03:13:00	2021-09-29	ALS BEAMLINE 8.3.1	DECTRIS PILATUS3 6M	ALS_8.3.1_1	0.88557	0.94	1.05	1.05-1.07	44.36	78	0.943	0.033	98.2	0.11	88.73	88.73	39.52	90	90	90	0.18058	TRUE	dmso_34	0.04	TRUE
UCSF-P1897	Z8598	Z4718398598	O=C(NCC1=NC=2C=CC=CC2C(=O)N1)NC=3C=CC=NC3	fragmenstein_initial	100	40	03:14:00	2021-09-29	ALS BEAMLINE 8.3.1	DECTRIS PILATUS3 6M	ALS_8.3.1_1	0.88557	0.96	1.05	1.05-1.07	44.4	78	0.918	0.035	98	0.08	88.79	88.79	39.6	90	90	90	0.1839						TRUE	TRUE
UCSF-P1898	Z8593	Z4718398593	O=C(NC=1C=CC=NC1)NC2=NC=3C=CC=CC3C(=O)N2	fragmenstein_initial	100	40	03:15:00	2021-09-29	ALS BEAMLINE 8.3.1	DECTRIS PILATUS3 6M	ALS_8.3.1_1	0.88557	0.94	1.05	1.05-1.07	44.33	78	0.949	0.03	97.9	0.08	88.67	88.67	39.55	90	90	90	0.18003						TRUE	TRUE
UCSF-P1899	Z3628	Z1082933628	O=C(NC1=NC=2C=CC=CC2C(=O)N1)C=3C=CC=NC3	fragmenstein_initial	100	40	03:16:00	2021-09-29	ALS BEAMLINE 8.3.1	DECTRIS PILATUS3 6M	ALS_8.3.1_1	0.88557	0.98	1.05	1.05-1.07	44.4	78	0.785	0.065	95.2	0.12	88.81	88.81	39.49	90	90	90	0.1878							TRUE
UCSF-P1908	Z1964	ZINC000893101964	CC1=NN=C(CNC=2C=NC(N)=C(Cl)N2)N1C3CC3	docking_lead-like_2	100	40	03:25:00	2021-09-29	ALS BEAMLINE 8.3.1	DECTRIS PILATUS3 6M	ALS_8.3.1_1	0.88557	0.95	1.05	1.05-1.07	44.37	78	0.914	0.043	97.3	0.12	88.73	88.73	39.55	90	90	90	0.1807	TRUE	dmso_34	0.04	TRUE
UCSF-P1909	R6134	REAL250003296134	NC=1N=CN=C(N2CCCC(CCC(=O)O)C2)C1Cl	docking_lead-like_2	100	40	03:26:00	2021-09-29	ALS BEAMLINE 8.3.1	DECTRIS PILATUS3 6M	ALS_8.3.1_1	0.88557	1	1.05	1.05-1.07	44.36	78	0.76	0.044	96.4	0.12	88.72	88.72	39.37	90	90	90	0.19008	TRUE	nohits_35	0.09	TRUE			TRUE
UCSF-P1910	F9046	FRESH00014649046	CNS(=O)(=O)C1=CC(=CO1)C(=O)N2CCC=3N=C(N)N=CC3C2	docking_lead-like_2	100	40	03:27:00	2021-09-29	ALS BEAMLINE 8.3.1	DECTRIS PILATUS3 6M	ALS_8.3.1_1	0.88557	0.99	1.05	1.05-1.07	44.34	78	0.769	0.041	97.8	0.12	88.68	88.68	39.47	90	90	90	0.18481	TRUE	dmso_34	0.07
UCSF-P1911	F7028	FRESH00010267028	O=C1CC2(CC2)C(CSC3=NNC(=N3)C=4C=CC=CN4)O1	docking_lead-like_2	100	40	03:28:00	2021-09-29	ALS BEAMLINE 8.3.1	DECTRIS PILATUS3 6M	ALS_8.3.1_1	0.88557	0.97	1.05	1.05-1.07	44.31	78	0.884	0.048	97.8	0.13	88.63	88.63	39.46	90	90	90	0.1814						TRUE	TRUE
UCSF-P1912	Z4196	ZINC000611664196	C[C@@H]1CCN([C@H](C1)C2=CC=C(C)O2)C(=O)C=3N=CN=C4NC=CC34 |&1:1.5.r|	docking_lead-like_2	100	40	03:29:00	2021-09-29	ALS BEAMLINE 8.3.1	DECTRIS PILATUS3 6M	ALS_8.3.1_1	0.88557	0.94	1.05	1.05-1.07	44.36	78	0.955	0.041	98	0.09	88.72	88.72	39.51	90	90	90	0.18021	TRUE	dmso_34	0.05	TRUE
UCSF-P1913	F0346	FRESH00002410346	CN1N=C(O)C=2CCN(CC21)C(=O)C3=CC(O)=CC(=O)O3	docking_lead-like_2	100	40	03:46:00	2021-09-29	ALS BEAMLINE 8.3.1	DECTRIS PILATUS3 6M	ALS_8.3.1_1	0.88557	0.97	1.05	1.05-1.07	44.33	78	0.884	0.04	97.9	0.1	88.67	88.67	39.56	90	90	90	0.17927	TRUE	dmso_34	0.07	TRUE
UCSF-P1914	Z8835	ZINC000885048835	CC1N(CCCC1=O)C(=O)C=2C=CN=C3NC=NC23	docking_lead-like_2	100	40	03:46:00	2021-09-29	ALS BEAMLINE 8.3.1	DECTRIS PILATUS3 6M	ALS_8.3.1_1	0.88557	0.97	1.05	1.05-1.07	44.39	78	0.867	0.05	96.9	0.12	88.79	88.79	39.44	90	90	90	0.18586						TRUE	TRUE
UCSF-P1915	Z8619	ZINC001320848619	OC[C@@H]1NC(=O)N(C1=O)C=2C=CC=C(CN3CCCC3=O)C2	docking_lead-like_2	100	40	03:47:00	2021-09-29	ALS BEAMLINE 8.3.1	DECTRIS PILATUS3 6M	ALS_8.3.1_1	0.88557	1.02	1.05	1.05-1.07	44.4	78	0.524	0.066	95.7	0.17	88.81	88.81	39.52	90	90	90	0.19137
UCSF-P1916	F8284	FRESH00010608284	CC=1C=C(N(N1)C2CCCC2)S(=O)(=O)NC=3C=NC=4NC=CC4C3	docking_lead-like_2	100	40	03:48:00	2021-09-29	ALS BEAMLINE 8.3.1	DECTRIS PILATUS3 6M	ALS_8.3.1_1	0.88557	0.99	1.05	1.05-1.07	44.34	78	0.77	0.043	97	0.12	88.69	88.69	39.36	90	90	90	0.19204	TRUE	dmso_34	0.15	TRUE
UCSF-P1917	Z3247	ZINC000891943247	CNC=1C=C(N=CN1)N2CCCC(C2)C3=NC(C)=NO3	docking_lead-like_2	100	40	03:49:00	2021-09-29	ALS BEAMLINE 8.3.1	DECTRIS PILATUS3 6M	ALS_8.3.1_1	0.88557	0.97	1.05	1.05-1.07	44.3	78	0.89	0.034	99.5	0.11	88.59	88.59	39.25	90	90	90	0.18672						TRUE	TRUE
UCSF-P1918	F9192	FRESH00020289192	ClC1=CC(=NC(=O)N1)N2CC(CN3C=NN=C3)C4(CCC4)C2	docking_lead-like_2	100	40	03:50:00	2021-09-29	ALS BEAMLINE 8.3.1	DECTRIS PILATUS3 6M	ALS_8.3.1_1	0.88557	0.94	1.05	1.05-1.07	44.34	78	0.949	0.03	99	0.08	88.69	88.69	39.53	90	90	90	0.18694	TRUE	dmso_34	0.08	TRUE
UCSF-P1919	R3575	REAL300016493575	CC1C(CCCN1S(=O)(=O)C2=CNC=3N=CC(Cl)=CC23)C(=O)O	docking_lead-like_2	100	40	03:51:00	2021-09-29	ALS BEAMLINE 8.3.1	DECTRIS PILATUS3 6M	ALS_8.3.1_1	0.88557	0.97	1.05	1.05-1.07	44.35	78	0.904	0.033	99.6	0.09	88.69	88.69	39.44	90	90	90	0.20137	TRUE	dmso_34	0.11
UCSF-P1920	R8538	REAL250000548538	OC(=O)[C@@H]1CCCN(C1)C(=O)C=2C=CN=C3NC=CC23	docking_lead-like_2	100	40	03:52:00	2021-09-29	ALS BEAMLINE 8.3.1	DECTRIS PILATUS3 6M	ALS_8.3.1_1	0.88557	0.95	1.05	1.05-1.07	44.34	78	0.909	0.033	97.8	0.09	88.67	88.67	39.43	90	90	90	0.18996	TRUE	dmso_34	0.06
UCSF-P1921	R5324	REAL250002155324	CN(CCCC(=O)O)C(=O)C=1N=CN=C2NC=CC12	docking_lead-like_2	100	40	03:53:00	2021-09-29	ALS BEAMLINE 8.3.1	DECTRIS PILATUS3 6M	ALS_8.3.1_1	0.88557	0.99	1.05	1.05-1.07	44.37	78	0.833	0.037	99.1	0.1	88.74	88.74	39.49	90	90	90	0.18978	TRUE	dmso_34	0.12	TRUE
UCSF-P1922	Z1747	ZINC001240411747	CC1=NOC(=N1)C=2C=CN=C(C2)C=3C=CN=C4NC=CC34	docking_lead-like_2	100	40	03:54:00	2021-09-29	ALS BEAMLINE 8.3.1	DECTRIS PILATUS3 6M	ALS_8.3.1_1	0.88557	0.95	1.05	1.05-1.07	44.41	78	0.918	0.049	99.8	0.1	88.82	88.82	39.57	90	90	90	0.18367	TRUE	dmso_34	0.05
UCSF-P1923	Z8095	ZINC000751938095	CCC1=NOC(=N1)C(C)OC(=O)C=2C=CC=C3NC(=O)OC23	docking_lead-like_2	100	40	03:24:00	2021-09-29	ALS BEAMLINE 8.3.1	DECTRIS PILATUS3 6M	ALS_8.3.1_1	0.88557	1.04	1.05	1.05-1.07	44.2	78	0.406	0.116	94.2	0.31	88.4	88.4	38.64	90	90	90	0.28934
UCSF-P1924	F4848	FRESH00014134848	CC1(CCN(C1)C(=O)CC2=CNC=3N=CC=C(Cl)C23)C(=O)O	docking_lead-like_2	100	40	02:00:00	2021-09-29	ALS BEAMLINE 8.3.1	DECTRIS PILATUS3 6M	ALS_8.3.1_1	0.88557	0.98	1.05	1.05-1.07	44.3	78	0.778	0.052	98.4	0.15	88.61	88.61	39.43	90	90	90	0.1956	TRUE	dmso_34	0.11	TRUE
UCSF-P1925	Z4464	ZINC000833624464	C[C@@H]1CN(C[C@H]1C(=O)O)C(=O)C=2C=CC=C3NC(=O)OC23 |&1:1.5.r|	docking_lead-like_2	100	40	02:01:00	2021-09-29	ALS BEAMLINE 8.3.1	DECTRIS PILATUS3 6M	ALS_8.3.1_1	0.88557	0.99	1.05	1.05-1.07	44.37	78	0.777	0.048	96.5	0.11	88.73	88.73	39.53	90	90	90	0.18406
UCSF-P1926	R4764	REAL250003324764	NC(=O)C=1C=C(N=CN1)N2CCCC[C@H]2C(=O)O	docking_lead-like_2	100	40	02:02:00	2021-09-29	ALS BEAMLINE 8.3.1	DECTRIS PILATUS3 6M	ALS_8.3.1_1	0.88557	1.1	1.1	1.1-1.12	44.02	78	0.322	0.09	96.4	0.22	88.03	88.03	38.27	90	90	90	0.22901
UCSF-P1927	R2032	REAL250002852032	OC(=O)C[C@@H]1CCCN(C1)C=2N=CN=C3N=CNC23	docking_lead-like_2	100	40	02:03:00	2021-09-29	ALS BEAMLINE 8.3.1	DECTRIS PILATUS3 6M	ALS_8.3.1_1	0.88557	0.99	1.05	1.05-1.07	44.39	78	0.808	0.039	97.5	0.11	88.78	88.78	39.29	90	90	90	0.19721	TRUE	dmso_34	0.19	TRUE
UCSF-P1928	F2804	FRESH00012962804	CC1(C)CCC(CN1C(=O)C=2N=CN=C3NC=CC23)C(=O)O	docking_lead-like_2	100	40	02:04:00	2021-09-29	ALS BEAMLINE 8.3.1	DECTRIS PILATUS3 6M	ALS_8.3.1_1	0.88557	1	1.05	1.05-1.07	44.34	78	0.803	0.033	98.7	0.1	88.69	88.69	39.28	90	90	90	0.21196	TRUE	dmso_34	0.22	TRUE
UCSF-P1929	Z9614	ZINC001434309614	CC(C(=O)N1CC(C1)C(=O)N)N2C=NC=3C(N)=NC=NC23	docking_lead-like_2	100	40	02:05:00	2021-09-29	ALS BEAMLINE 8.3.1	DECTRIS PILATUS3 6M	ALS_8.3.1_1	0.88557	1	1.05	1.05-1.07	44.3	78	0.774	0.073	99	0.16	88.6	88.6	39.17	90	90	90	0.21409
UCSF-P1930	Z8207	ZINC000850008207	O=C(OCCN1CCOC1=O)C=2N=CN=C3NC=CC23	docking_lead-like_2	100	40	02:05:00	2021-09-29	ALS BEAMLINE 8.3.1	DECTRIS PILATUS3 6M	ALS_8.3.1_1	0.88557	0.99	1.05	1.05-1.07	44.28	78	0.799	0.046	97.4	0.13	88.57	88.57	39.2	90	90	90	0.19848	TRUE	dmso_34	0.38	TRUE
UCSF-P1931	Z3432	ZINC001327823432	O=C(N1CC(C1)N2C=NC=N2)C=3N=CN=C4NC=CC34	docking_lead-like_2	100	40	02:06:00	2021-09-29	ALS BEAMLINE 8.3.1	DECTRIS PILATUS3 6M	ALS_8.3.1_1	0.88557	0.94	1.05	1.05-1.07	44.33	78	0.956	0.036	98.6	0.1	88.67	88.67	39.43	90	90	90	0.1822						TRUE	TRUE
UCSF-P1932	Z1110	ZINC001335091110	O=C(N1CC(C1)N2C=CN=N2)C=3N=CN=C4NC=CC34	docking_lead-like_2	100	40	02:07:00	2021-09-29	ALS BEAMLINE 8.3.1	DECTRIS PILATUS3 6M	ALS_8.3.1_1	0.88557	0.98	1.05	1.05-1.07	44.31	78	0.839	0.045	98.6	0.14	88.62	88.62	39.34	90	90	90	0.18618						TRUE	TRUE
UCSF-P1933	Z9028	ZINC001119059028	CN1C(=O)[C@H]2CN(C[C@H]2C1=O)C(=O)C=3N=CN=C4NC=CC34	docking_lead-like_2	100	40	02:08:00	2021-09-29	ALS BEAMLINE 8.3.1	DECTRIS PILATUS3 6M	ALS_8.3.1_1	0.88557	1	1.05	1.05-1.07	44.35	78	0.765	0.061	97.9	0.16	88.7	88.7	39.22	90	90	90	0.19982							TRUE
UCSF-P1934	R8908	REAL300007318908	CNC=1C=CC(=CN1)C(=O)N2CC(CC32CCOCC3)C(=O)O	docking_lead-like_2	100	40	02:09:00	2021-09-29	ALS BEAMLINE 8.3.1	DECTRIS PILATUS3 6M	ALS_8.3.1_1	0.88557	0.99	1.05	1.05-1.07	44.38	78	0.725	0.065	98	0.14	88.77	88.77	39.54	90	90	90	0.18682						TRUE	TRUE
UCSF-P1935	R2488	REAL250001652488	CNC=1C=CC(=CN1)C(=O)N2CC(CC2(C)C)C(=O)O	docking_lead-like_2	100	40	02:09:00	2021-09-29	ALS BEAMLINE 8.3.1	DECTRIS PILATUS3 6M	ALS_8.3.1_1	0.88557	0.95	1.05	1.05-1.07	44.36	78	0.938	0.034	96.6	0.09	88.73	88.73	39.55	90	90	90	0.18138						TRUE	TRUE
UCSF-P1936	Z4273	ZINC001364774273	CC=1C=C(C=NC1N)S(=O)(=O)N2CCC[C@@H](C2)C(=O)N	docking_lead-like_2	100	40	02:10:00	2021-09-29	ALS BEAMLINE 8.3.1	DECTRIS PILATUS3 6M	ALS_8.3.1_1	0.88557	0.97	1.05	1.05-1.07	44.38	78	0.918	0.043	99	0.1	88.75	88.75	39.48	90	90	90	0.19035	TRUE	dmso_34	0.1	TRUE
UCSF-P1937	F6831	FRESH00020236831	OC(=O)CC1CN(CC2(CCC2)O1)C=3N=CN=C4NC=CC34	docking_lead-like_2	100	40	02:11:00	2021-09-29	ALS BEAMLINE 8.3.1	DECTRIS PILATUS3 6M	ALS_8.3.1_1	0.88557	1.01	1.05	1.05-1.07	44.4	78	0.656	0.057	94	0.16	88.81	88.81	39.28	90	90	90	0.1962
UCSF-P1938	Z0063	ZINC000273900063	C(C1=NOC(=N1)[C@@H]2CCCO2)C3=NC(=NN3)C=4C=CC=CC4	docking_lead-like_2	100	40	02:12:00	2021-09-29	ALS BEAMLINE 8.3.1	DECTRIS PILATUS3 6M	ALS_8.3.1_1	0.88557	0.99	1.05	1.05-1.07	44.33	78	0.763	0.049	97.8	0.13	88.65	88.65	39.3	90	90	90	0.19102							TRUE
UCSF-P1939	R7335	REAL250004627335	CN(C(=O)C=1C=NC=2NC=C(C)C2C1)C3=NN=NN3	docking_lead-like_2	100	40	02:13:00	2021-09-29	ALS BEAMLINE 8.3.1	DECTRIS PILATUS3 6M	ALS_8.3.1_1	0.88557	1	1.05	1.05-1.07	44.36	78	0.695	0.038	98.7	0.15	88.71	88.71	39.24	90	90	90	0.22087	TRUE	dmso_34	0.27
UCSF-P1940	Z7098	ZINC000949397098	CN1C=NC(=C1)C(=O)NCC2CCN2C(=O)C=3N=CN=C4NC=CC34	docking_lead-like_2	100	40	02:13:00	2021-09-29	ALS BEAMLINE 8.3.1	DECTRIS PILATUS3 6M	ALS_8.3.1_1	0.88557	0.94	1.05	1.05-1.07	44.35	78	0.955	0.036	95.1	0.11	88.7	88.7	39.43	90	90	90	0.17617						TRUE	TRUE
UCSF-P1941	Z9274	ZINC000359659274	CC=1C=CC(NS(=O)(=O)C=2C=CC(=CN2)C(F)(F)F)=C(O)N1	docking_lead-like_2	100	40	02:14:00	2021-09-29	ALS BEAMLINE 8.3.1	DECTRIS PILATUS3 6M	ALS_8.3.1_1	0.88557	1.03	1.05	1.05-1.07	44.45	78	0.491	0.076	97.4	0.13	88.89	88.89	39.46	90	90	90	0.19856
UCSF-P1942	Z8539	Z4718398539	OC(=O)C1CC=2C(=CC=CC2O)C1NC(=O)C=3C=CC(NC(=O)NC4CC4)=CC3	fragmenstein_initial	100	40	02:15:00	2021-09-29	ALS BEAMLINE 8.3.1	DECTRIS PILATUS3 6M	ALS_8.3.1_1	0.88557	0.94	1.05	1.05-1.07	44.3	78	0.945	0.037	98.2	0.13	88.59	88.59	39.24	90	90	90	0.18552						TRUE	TRUE
UCSF-P1943	R4401	REAL250003774401	CN(CC(=O)O)C(=O)C=1C=CC2=NNC(=O)N2C1	docking_lead-like_2	100	40	02:16:00	2021-09-29	ALS BEAMLINE 8.3.1	DECTRIS PILATUS3 6M	ALS_8.3.1_1	0.88557	1.01	1.05	1.05-1.07	44.34	78	0.715	0.079	97.5	0.15	88.67	88.67	39.39	90	90	90	0.19949	TRUE	dmso_34	0.16	TRUE
UCSF-P1944	Z1527	ZINC001365141527	NC=1N=CC(=CN1)S(=O)(=O)N2CCC2C=3C=CC=C(F)C3	docking_lead-like_2	100	40	02:17:00	2021-09-29	ALS BEAMLINE 8.3.1	DECTRIS PILATUS3 6M	ALS_8.3.1_1	0.88557	1.01	1.05	1.05-1.07	44.42	78	0.63	0.056	93	0.13	88.84	88.84	39.54	90	90	90	0.1934
UCSF-P1945	F4769	FRESH00004674769	OC(=O)C1CC2CCC1CN(C2)C=3N=CN=C4N=CNC34	docking_lead-like_2	100	40	02:18:00	2021-09-29	ALS BEAMLINE 8.3.1	DECTRIS PILATUS3 6M	ALS_8.3.1_1	0.88557	0.98	1.05	1.05-1.07	44.33	78	0.85	0.036	97.7	0.09	88.66	88.66	39.53	90	90	90	0.18677	TRUE	dmso_34	0.07	TRUE
UCSF-P1946	Z6402	ZINC001240776402	CNS(=O)(=O)C=1C=CC=C(C1)C=2N=CN=C3NC=4C=CC=CC4C23	docking_lead-like_2	100	40	02:19:00	2021-09-29	ALS BEAMLINE 8.3.1	DECTRIS PILATUS3 6M	ALS_8.3.1_1	0.88557	0.96	1.05	1.05-1.07	44.35	78	0.928	0.042	97.6	0.11	88.7	88.7	39.52	90	90	90	0.18112						TRUE	TRUE
UCSF-P1947	Z2483	ZINC000183202483	CC=1C=C(C=C(O)N1)C(=O)C(C#N)C2=NN=C3CCCCCN23	docking_lead-like_2	100	40	02:20:00	2021-09-29	ALS BEAMLINE 8.3.1	DECTRIS PILATUS3 6M	ALS_8.3.1_1	0.88557	1	1.05	1.05-1.07	44.3	78	0.696	0.069	95.8	0.21	88.6	88.6	39.07	90	90	90	0.22193
UCSF-P1948	Z6960	ZINC000904346960	CC1=NC(CC2=NOC(=N2)C=3N=CN=C4NC=CC34)=NO1	docking_lead-like_2	100	40	02:21:00	2021-09-29	ALS BEAMLINE 8.3.1	DECTRIS PILATUS3 6M	ALS_8.3.1_1	0.88557	1	1.05	1.05-1.07	44.34	78	0.743	0.071	98.3	0.15	88.67	88.67	39.38	90	90	90	0.19296							TRUE
UCSF-P1949	R8539	REAL250003958539	CCC1=CNC=2N=CC(=CC12)C3=C(C(=O)O)C(C)=NN3C	docking_lead-like_2	100	40	02:22:00	2021-09-29	ALS BEAMLINE 8.3.1	DECTRIS PILATUS3 6M	ALS_8.3.1_1	0.88557	0.97	1.05	1.05-1.07	44.38	78	0.873	0.045	97.4	0.1	88.77	88.77	39.65	90	90	90	0.18943	TRUE	dmso_34	0.14	TRUE
UCSF-P1950	R1104	REAL300019621104	BrC=1C=NC=2NC=C(C(=O)CSC3=NN=NN3)C2C1	docking_lead-like_2	100	40	02:23:00	2021-09-29	ALS BEAMLINE 8.3.1	DECTRIS PILATUS3 6M	ALS_8.3.1_1	0.88557	1.01	1.05	1.05-1.07	44.33	78	0.643	0.039	98.9	0.12	88.67	88.67	39.18	90	90	90	0.2012	TRUE	dmso_34	0.27	TRUE
UCSF-P1951	R8407	REAL250001448407	OC(=O)C1(CF)CCN(C1)C(=O)C=2C=NNC(=O)C2	docking_lead-like_2	100	40	02:24:00	2021-09-29	ALS BEAMLINE 8.3.1	DECTRIS PILATUS3 6M	ALS_8.3.1_1	0.88557	0.99	1.05	1.05-1.07	44.31	78	0.806	0.046	98.4	0.11	88.62	88.62	39.37	90	90	90	0.18946	TRUE	dmso_34	0.12	TRUE
UCSF-P1952	Z6512	ZINC001156036512	NC=1N=C(N)C=2N=CN(C3CN(C3)C(=O)CC=4C=CC=NC4)C2N1	docking_lead-like_2	100	40	02:25:00	2021-09-29	ALS BEAMLINE 8.3.1	DECTRIS PILATUS3 6M	ALS_8.3.1_1	0.88557	0.97	1.05	1.05-1.07	44.4	78	0.854	0.044	97.8	0.11	88.8	88.8	39.47	90	90	90	0.1856						TRUE	TRUE
UCSF-P1953	R0658	REAL300007260658	CC1CC(N1C(=O)C=2C=C(O)N=C3C=CC(F)=CC23)C(=O)O.OC(=O)C(F)(F)F	docking_lead-like_2	100	40	02:26:00	2021-09-29	ALS BEAMLINE 8.3.1	DECTRIS PILATUS3 6M	ALS_8.3.1_1	0.88557	0.96	1.05	1.05-1.07	44.34	78	0.858	0.051	98	0.12	88.68	88.68	39.38	90	90	90	0.18866	TRUE	dmso_34	0.11	TRUE
UCSF-P1954	Z1314	ZINC001601221314	NC=1N=CC(=CN1)S(=O)(=O)N2CC(F)(F)C[C@H]2C(=O)O	docking_lead-like_2	100	40	02:27:00	2021-09-29	ALS BEAMLINE 8.3.1	DECTRIS PILATUS3 6M	ALS_8.3.1_1	0.88557	1.03	1.05	1.05-1.07	44.41	78	0.535	0.054	94.6	0.12	88.82	88.82	39.55	90	90	90	0.19807	TRUE	dmso_34	0.19	TRUE
UCSF-P1955	LL1_0016	Z2364735172	NC(=O)C1CCCN(C1)C=2N=CN=C3NC=4C=C(F)C=CC4C23	lead-like-analogues_LL1	100	40	02:28:00	2021-09-29	ALS BEAMLINE 8.3.1	DECTRIS PILATUS3 6M	ALS_8.3.1_1	0.88557	0.94	1.05	1.05-1.07	44.28	78	0.958	0.044	99.7	0.11	88.56	88.56	39.18	90	90	90	0.17933						TRUE	TRUE
UCSF-P1956	LL1_0016	Z2364735172	NC(=O)C1CCCN(C1)C=2N=CN=C3NC=4C=C(F)C=CC4C23	lead-like-analogues_LL1	100	40	02:29:00	2021-09-29	ALS BEAMLINE 8.3.1	DECTRIS PILATUS3 6M	ALS_8.3.1_1	0.88557	0.94	1.05	1.05-1.07	44.32	78	0.93	0.045	97.9	0.13	88.65	88.65	39.36	90	90	90	0.17924						TRUE	TRUE
UCSF-P1957	LL1_0010	Z2365085454	FC=1C=CC2=C(C1)NC=3N=CN=C(N4CCCC5(CCS(=O)(=O)C5)C4)C23	lead-like-analogues_LL1	100	40	02:30:00	2021-09-29	ALS BEAMLINE 8.3.1	DECTRIS PILATUS3 6M	ALS_8.3.1_1	0.88557	1.02	1.05	1.05-1.07	44.41	78	0.539	0.089	96.3	0.13	88.82	88.82	39.53	90	90	90	0.19333
UCSF-P1958	LL1_0010	Z2365085454	FC=1C=CC2=C(C1)NC=3N=CN=C(N4CCCC5(CCS(=O)(=O)C5)C4)C23	lead-like-analogues_LL1	100	40	02:31:00	2021-09-29	ALS BEAMLINE 8.3.1	DECTRIS PILATUS3 6M	ALS_8.3.1_1	0.88557	1.03	1.05	1.05-1.07	44.15	78	0.47	0.124	97.6	0.26	88.29	88.29	38.68	90	90	90	0.24408
UCSF-P1959	LL1_0005	Z2976440814	CC1=NOC(CC2CCCN(C2)C=3N=CN=C4NC=5C=C(F)C=CC5C34)=N1	lead-like-analogues_LL1	100	40	02:32:00	2021-09-29	ALS BEAMLINE 8.3.1	DECTRIS PILATUS3 6M	ALS_8.3.1_1	0.88557	0.99	1.05	1.05-1.07	44.33	78	0.822	0.038	99.8	0.1	88.65	88.65	39.41	90	90	90	0.18641	TRUE	dmso_34	0.08
UCSF-P1960	LL1_0005	Z2976440814	CC1=NOC(CC2CCCN(C2)C=3N=CN=C4NC=5C=C(F)C=CC5C34)=N1	lead-like-analogues_LL1	100	40	02:33:00	2021-09-29	ALS BEAMLINE 8.3.1	DECTRIS PILATUS3 6M	ALS_8.3.1_1	0.88557	0.97	1.05	1.05-1.07	44.33	78	0.872	0.036	98	0.1	88.65	88.65	39.33	90	90	90	0.18831	TRUE	dmso_34	0.11	TRUE
UCSF-P1961	LL1_0017	Z5028367849	FC=1C=CC2=C(C1)NC=3N=CN=C(N4CCCC(C4)C5=NNC(=O)O5)C23	lead-like-analogues_LL1	100	40	02:35:00	2021-09-29	ALS BEAMLINE 8.3.1	DECTRIS PILATUS3 6M	ALS_8.3.1_1	0.88557	1	1.05	1.05-1.07	44.33	78	0.752	0.04	99.1	0.14	88.66	88.66	39.25	90	90	90	0.19736							TRUE
UCSF-P1962	LL1_0017	Z5028367849	FC=1C=CC2=C(C1)NC=3N=CN=C(N4CCCC(C4)C5=NNC(=O)O5)C23	lead-like-analogues_LL1	100	40	02:35:00	2021-09-29	ALS BEAMLINE 8.3.1	DECTRIS PILATUS3 6M	ALS_8.3.1_1	0.88557	0.98	1.05	1.05-1.07	44.34	78	0.794	0.042	98.3	0.12	88.68	88.68	39.32	90	90	90	0.18831	TRUE	nohits_35	0.09
UCSF-P1963	LL1_0023	Z5030903496	OC(=O)C1(F)CN(CC21CCC2)C=3N=CN=C4NC=5C=C(F)C=CC5C34	lead-like-analogues_LL1	100	40	02:36:00	2021-09-29	ALS BEAMLINE 8.3.1	DECTRIS PILATUS3 6M	ALS_8.3.1_1	0.88557	1.12	1.12	1.12-1.14	44.11	78	0.351	0.115	97.2	0.36	88.22	88.22	38.51	90	90	90	0.26953	TRUE	nohits_35	0.4
UCSF-P1964	LL1_0023	Z5030903496	OC(=O)C1(F)CN(CC21CCC2)C=3N=CN=C4NC=5C=C(F)C=CC5C34	lead-like-analogues_LL1	100	40	02:37:00	2021-09-29	ALS BEAMLINE 8.3.1	DECTRIS PILATUS3 6M	ALS_8.3.1_1	0.88557	1.06	1.06	1.06-1.08	44.33	78	0.334	0.064	97.7	0.23	88.65	88.65	39.19	90	90	90	0.21564	TRUE	dmso_34	0.3
UCSF-P1965	LL1_0025	Z5028367859	OC(=O)C1(F)CN(CC21CCC2)C=3C=C(NC=4C=CC=CC4)N=CN3	lead-like-analogues_LL1	100	40	02:38:00	2021-09-29	ALS BEAMLINE 8.3.1	DECTRIS PILATUS3 6M	ALS_8.3.1_1	0.88557	0.99	1.05	1.05-1.07	44.39	78	0.73	0.048	97.5	0.11	88.79	88.79	39.55	90	90	90	0.19139	TRUE	dmso_34	0.08
UCSF-P1966	LL1_0025	Z5028367859	OC(=O)C1(F)CN(CC21CCC2)C=3C=C(NC=4C=CC=CC4)N=CN3	lead-like-analogues_LL1	100	40	02:39:00	2021-09-29	ALS BEAMLINE 8.3.1	DECTRIS PILATUS3 6M	ALS_8.3.1_1	0.88557	0.99	1.05	1.05-1.07	44.31	78	0.807	0.043	99	0.12	88.63	88.63	39.43	90	90	90	0.18885	TRUE	dmso_34	0.1
UCSF-P1967	LL1_0018	Z4914649780	OC(=O)CCC1CCCN(C1)C=2N=CN=C3NC=4C=C(F)C=CC4C23	lead-like-analogues_LL1	100	40	02:40:00	2021-09-29	ALS BEAMLINE 8.3.1	DECTRIS PILATUS3 6M	ALS_8.3.1_1	0.88557	1.01	1.05	1.05-1.07	44.43	78	0.62	0.054	93.8	0.14	88.86	88.86	39.48	90	90	90	0.19082	TRUE	dmso_34	0.1
UCSF-P1968	LL1_0018	Z4914649780	OC(=O)CCC1CCCN(C1)C=2N=CN=C3NC=4C=C(F)C=CC4C23	lead-like-analogues_LL1	100	40	02:41:00	2021-09-29	ALS BEAMLINE 8.3.1	DECTRIS PILATUS3 6M	ALS_8.3.1_1	0.88557	1.03	1.05	1.05-1.07	44.33	78	0.5	0.071	97.6	0.17	88.67	88.67	39.26	90	90	90	0.20606
UCSF-P1969	LL1_0014	Z5028367848	OC(=O)CC1CN(CCO1)C=2N=CN=C3NC=4C=C(F)C=CC4C23	lead-like-analogues_LL1	100	40	02:42:00	2021-09-29	ALS BEAMLINE 8.3.1	DECTRIS PILATUS3 6M	ALS_8.3.1_1	0.88557	0.96	1.05	1.05-1.07	44.4	78	0.896	0.057	99.6	0.1	88.79	88.79	39.45	90	90	90	0.18841	TRUE	dmso_34	0.1
UCSF-P1970	LL1_0014	Z5028367848	OC(=O)CC1CN(CCO1)C=2N=CN=C3NC=4C=C(F)C=CC4C23	lead-like-analogues_LL1	100	40	02:43:00	2021-09-29	ALS BEAMLINE 8.3.1	DECTRIS PILATUS3 6M	ALS_8.3.1_1	0.88557	0.96	1.05	1.05-1.07	44.37	78	0.906	0.044	98	0.09	88.74	88.74	39.45	90	90	90	0.18597	TRUE	dmso_34	0.11	TRUE
UCSF-P1971	LL1_0027	Z2364980062	CS(=O)(=O)C1CCCN(C1)C=2N=CN=C3NC=4C=C(F)C=CC4C23	lead-like-analogues_LL1	100	40	02:44:00	2021-09-29	ALS BEAMLINE 8.3.1	DECTRIS PILATUS3 6M	ALS_8.3.1_1	0.88557	0.96	1.05	1.05-1.07	44.4	78	0.907	0.039	95.4	0.1	88.81	88.81	39.52	90	90	90	0.18222	TRUE	dmso_34	0.06	TRUE
UCSF-P1972	LL1_0027	Z2364980062	CS(=O)(=O)C1CCCN(C1)C=2N=CN=C3NC=4C=C(F)C=CC4C23	lead-like-analogues_LL1	100	40	02:45:00	2021-09-29	ALS BEAMLINE 8.3.1	DECTRIS PILATUS3 6M	ALS_8.3.1_1	0.88557	1	1.05	1.05-1.07	44.39	78	0.716	0.044	97.6	0.12	88.79	88.79	39.33	90	90	90	0.20299
UCSF-P1973	Z8539_0029	Z5010894407	OC(=O)C1CC=2C=CC=CC2C1NC(=O)C=3C=CC(NC(=O)NC4CC4)=CC3	8539_analogues	100	40	02:46:00	2021-09-29	ALS BEAMLINE 8.3.1	DECTRIS PILATUS3 6M	ALS_8.3.1_1	0.88557	1.01	1.05	1.05-1.07	44.4	78	0.694	0.051	95.4	0.13	88.79	88.79	39.31	90	90	90	0.19752	TRUE	dmso_34	0.12
UCSF-P1974	Z8539_0029	Z5010894407	OC(=O)C1CC=2C=CC=CC2C1NC(=O)C=3C=CC(NC(=O)NC4CC4)=CC3	8539_analogues	100	40	02:47:00	2021-09-29	ALS BEAMLINE 8.3.1	DECTRIS PILATUS3 6M	ALS_8.3.1_1	0.88557	0.99	1.05	1.05-1.07	44.41	78	0.781	0.058	97.9	0.11	88.82	88.82	39.47	90	90	90	0.18911	TRUE	dmso_34	0.11	TRUE
UCSF-P1975	Z8539_0027	Z5010894406	OC(=O)C=1NC=2C=CC=CC2C1CNC(=O)C=3C=CC(NC(=O)NC4CC4)=CC3	8539_analogues	100	40	02:48:00	2021-09-29	ALS BEAMLINE 8.3.1	DECTRIS PILATUS3 6M	ALS_8.3.1_1	0.88557	1.02	1.05	1.05-1.07	44.4	78	0.568	0.07	96.5	0.14	88.79	88.79	39.43	90	90	90	0.20628	TRUE	dmso_34	0.19
UCSF-P1976	Z8539_0027	Z5010894406	OC(=O)C=1NC=2C=CC=CC2C1CNC(=O)C=3C=CC(NC(=O)NC4CC4)=CC3	8539_analogues	100	40	02:49:00	2021-09-29	ALS BEAMLINE 8.3.1	DECTRIS PILATUS3 6M	ALS_8.3.1_1	0.88557	1	1.05	1.05-1.07	44.34	78	0.76	0.053	98.5	0.14	88.68	88.68	39.35	90	90	90	0.19884	TRUE	dmso_34	0.23	TRUE
UCSF-P1977	Z8539_0030	Z5010903509	OC(=O)[C@@H]1CCC=2C=CC=CC2[C@@H]1NC(=O)C=3C=CC(NC(=O)NC4CC4)=CC3 |&1:3,12,r|	8539_analogues	100	40	03:04:00	2021-09-29	ALS BEAMLINE 8.3.1	DECTRIS PILATUS3 6M	ALS_8.3.1_1	0.88557	0.97	1.05	1.05-1.07	44.38	78	0.82	0.054	95.8	0.17	88.75	88.75	39.57	90	90	90	0.18787	TRUE	dmso_34	0.29
UCSF-P1978	Z8539_0030	Z5010903509	OC(=O)[C@@H]1CCC=2C=CC=CC2[C@@H]1NC(=O)C=3C=CC(NC(=O)NC4CC4)=CC3	8539_analogues	100	40	03:05:00	2021-09-29	ALS BEAMLINE 8.3.1	DECTRIS PILATUS3 6M	ALS_8.3.1_1	0.88557	0.94	1.05	1.05-1.07	44.36	78	0.949	0.032	96.9	0.11	88.72	88.72	39.44	90	90	90	0.18631	TRUE	dmso_34	0.33
UCSF-P1979	Z8539_0026	Z1445235880	OC(=O)C=1OC=2C=CC=CC2C1CNC(=O)C=3C=CC(NC(=O)NC4CC4)=CC3	8539_analogues	100	40	03:06:00	2021-09-29	ALS BEAMLINE 8.3.1	DECTRIS PILATUS3 6M	ALS_8.3.1_1	0.88557	0.98	1.05	1.05-1.07	44.38	78	0.789	0.049	98.9	0.17	88.77	88.77	39.28	90	90	90	0.23094	TRUE	dmso_34	0.33	TRUE
UCSF-P1980	Z8539_0026	Z1445235880	OC(=O)C=1OC=2C=CC=CC2C1CNC(=O)C=3C=CC(NC(=O)NC4CC4)=CC3	8539_analogues	100	40	03:07:00	2021-09-29	ALS BEAMLINE 8.3.1	DECTRIS PILATUS3 6M	ALS_8.3.1_1	0.88557	0.99	1.05	1.05-1.07	44.37	78	0.715	0.061	96.5	0.19	88.74	88.74	39.29	90	90	90	0.22373	TRUE	dmso_34	0.27
UCSF-P1981	Z8539_0025	Z1445261766	OC(=O)C=1SC=2C=CC=CC2C1CNC(=O)C=3C=CC(NC(=O)NC4CC4)=CC3	8539_analogues	100	40	03:08:00	2021-09-29	ALS BEAMLINE 8.3.1	DECTRIS PILATUS3 6M	ALS_8.3.1_1	0.88557	1.03	1.05	1.05-1.07	44.43	78	0.412	0.065	95.3	0.17	88.86	88.86	39.44	90	90	90	0.21516	TRUE	dmso_34	0.24	TRUE
UCSF-P1982	Z8539_0037	Z5010894415	CC1=NN=C2CN(C(CN12)C(=O)O)C(=O)C=3C=CC(NC(=O)NC4CC4)=CC3	8539_analogues	100	40	03:09:00	2021-09-29	ALS BEAMLINE 8.3.1	DECTRIS PILATUS3 6M	ALS_8.3.1_1	0.88557	0.99	1.05	1.05-1.07	44.39	78	0.756	0.049	97.3	0.14	88.78	88.78	39.25	90	90	90	0.20335	TRUE	dmso_34	0.42
UCSF-P1983	Z8539_0037	Z5010894415	CC1=NN=C2CN(C(CN12)C(=O)O)C(=O)C=3C=CC(NC(=O)NC4CC4)=CC3	8539_analogues	100	40	03:10:00	2021-09-29	ALS BEAMLINE 8.3.1	DECTRIS PILATUS3 6M	ALS_8.3.1_1	0.88557	1	1.05	1.05-1.07	44.35	78	0.768	0.05	97.7	0.18	88.69	88.69	38.88	90	90	90	0.22829	TRUE	dmso_34	0.48
UCSF-P1984	Z8539_0038	Z3508769536	OC(=O)C1CN(C(=O)C=2C=CC(NC(=O)NC3CC3)=CC2)C=4C=CC=CC4C1	8539_analogues	100	40	03:11:00	2021-09-29	ALS BEAMLINE 8.3.1	DECTRIS PILATUS3 6M	ALS_8.3.1_1	0.88557	0.97	1.05	1.05-1.07	44.37	78	0.877	0.04	97.1	0.1	88.75	88.75	39.47	90	90	90	0.18831	TRUE	nohits_62	0.05
UCSF-P1985	Z8539_0038	Z3508769536	OC(=O)C1CN(C(=O)C=2C=CC(NC(=O)NC3CC3)=CC2)C=4C=CC=CC4C1	8539_analogues	100	40	03:13:00	2021-09-29	ALS BEAMLINE 8.3.1	DECTRIS PILATUS3 6M	ALS_8.3.1_1	0.88557	0.99	1.05	1.05-1.07	44.32	78	0.801	0.043	98.3	0.13	88.64	88.64	39.39	90	90	90	0.18473	TRUE	nohits_62	0.06			TRUE	TRUE
UCSF-P1986	Z8539_0039	Z2911635718	OC(=O)CC1CC=2C=CC=CC2N1C(=O)C=3C=CC(NC(=O)NC4CC4)=CC3	8539_analogues	100	40	03:14:00	2021-09-29	ALS BEAMLINE 8.3.1	DECTRIS PILATUS3 6M	ALS_8.3.1_1	0.88557	0.98	1.05	1.05-1.07	44.32	78	0.856	0.053	96.9	0.12	88.64	88.64	39.44	90	90	90	0.1842						TRUE	TRUE
UCSF-P1987	Z8539_0039	Z2911635718	OC(=O)CC1CC=2C=CC=CC2N1C(=O)C=3C=CC(NC(=O)NC4CC4)=CC3	8539_analogues	100	40	03:15:00	2021-09-29	ALS BEAMLINE 8.3.1	DECTRIS PILATUS3 6M	ALS_8.3.1_1	0.88557	0.97	1.05	1.05-1.07	44.38	78	0.855	0.042	93.8	0.1	88.75	88.75	39.51	90	90	90	0.18486						TRUE	TRUE
UCSF-P1988	Z8539_0046	Z5010894420	CC(C)NC(=O)NC=1C=CC(=CC1)C(=O)NC2C(CC=3C2=CC=CC3O)C(=O)O	8539_analogues	100	40	03:16:00	2021-09-29	ALS BEAMLINE 8.3.1	DECTRIS PILATUS3 6M	ALS_8.3.1_1	0.88557	0.99	1.05	1.05-1.07	44.35	78	0.779	0.049	98.1	0.12	88.71	88.71	39.25	90	90	90	0.19563	TRUE	dmso_34	0.2
UCSF-P1989	Z8539_0046	Z5010894420	CC(C)NC(=O)NC=1C=CC(=CC1)C(=O)NC2C(CC=3C2=CC=CC3O)C(=O)O	8539_analogues	100	40	03:17:00	2021-09-29	ALS BEAMLINE 8.3.1	DECTRIS PILATUS3 6M	ALS_8.3.1_1	0.88557	1	1.05	1.05-1.07	44.37	78	0.725	0.05	98.3	0.13	88.74	88.74	39.31	90	90	90	0.19465	TRUE	dmso_34	0.21	TRUE
UCSF-P1990	Z8539_0041	Z5010894417	NC(=O)NC=1C=CC(=CC1)C(=O)NC2C(CC=3C2=CC=CC3O)C(=O)O	8539_analogues	100	40	03:18:00	2021-09-29	ALS BEAMLINE 8.3.1	DECTRIS PILATUS3 6M	ALS_8.3.1_1	0.88557	1.01	1.05	1.05-1.07	44.4	78	0.675	0.053	98.5	0.11	88.81	88.81	39.38	90	90	90	0.19831	TRUE	dmso_34	0.3
UCSF-P1991	Z8539_0041	Z5010894417	NC(=O)NC=1C=CC(=CC1)C(=O)NC2C(CC=3C2=CC=CC3O)C(=O)O	8539_analogues	100	40	03:19:00	2021-09-29	ALS BEAMLINE 8.3.1	DECTRIS PILATUS3 6M	ALS_8.3.1_1	0.88557	1.01	1.05	1.05-1.07	44.34	78	0.652	0.068	97.7	0.19	88.68	88.68	39.16	90	90	90	0.21054	TRUE	dmso_34	0.36
UCSF-P1992	Z8539_0014	Z5010894395	OC(=O)C1CC=2C(=CC=CC2O)C1NC(=O)C=3C=CC=4NC(=O)COC4C3	8539_analogues	100	40	03:20:00	2021-09-29	ALS BEAMLINE 8.3.1	DECTRIS PILATUS3 6M	ALS_8.3.1_1	0.88557	0.96	1.05	1.05-1.07	44.34	78	0.915	0.05	97.1	0.12	88.69	88.69	39.32	90	90	90	0.19016	TRUE	dmso_34	0.26
UCSF-P1993	Z8539_0014	Z5010894395	OC(=O)C1CC=2C(=CC=CC2O)C1NC(=O)C=3C=CC=4NC(=O)COC4C3	8539_analogues	100	40	03:22:00	2021-09-29	ALS BEAMLINE 8.3.1	DECTRIS PILATUS3 6M	ALS_8.3.1_1	0.88557	0.96	1.05	1.05-1.07	44.37	78	0.902	0.032	97.7	0.11	88.75	88.75	39.37	90	90	90	0.19525	TRUE	dmso_34	0.29	TRUE
UCSF-P1994	Z8539_0009	Z5010894390	OC(=O)C1CC=2C(=CC=CC2O)C1NC(=O)C=3C=CC(NCC4CC4)=NC3	8539_analogues	100	40	03:23:00	2021-09-29	ALS BEAMLINE 8.3.1	DECTRIS PILATUS3 6M	ALS_8.3.1_1	0.88557	0.94	1.05	1.05-1.07	44.35	78	0.96	0.036	99	0.09	88.69	88.69	39.58	90	90	90	0.17771	TRUE	dmso_34	0.24	TRUE
UCSF-P1995	Z8539_0009	Z5010894390	OC(=O)C1CC=2C(=CC=CC2O)C1NC(=O)C=3C=CC(NCC4CC4)=NC3	8539_analogues	100	40	03:24:00	2021-09-29	ALS BEAMLINE 8.3.1	DECTRIS PILATUS3 6M	ALS_8.3.1_1	0.88557	0.97	1.05	1.05-1.07	44.37	78	0.834	0.043	96.3	0.11	88.75	88.75	39.57	90	90	90	0.18086	TRUE	dmso_34	0.23
UCSF-P1996	Z8539_0076	Z5016127254	COC(=O)C1CC=2C(=CC=CC2O)C1NC(=O)C=3C=CC(NC(=O)NC4CC4)=CC3	8539_analogues	100	40	03:25:00	2021-09-29	ALS BEAMLINE 8.3.1	DECTRIS PILATUS3 6M	ALS_8.3.1_1	0.88557	1.02	1.05	1.05-1.07	44.46	78	0.52	0.064	92.9	0.12	88.91	88.91	39.53	90	90	90	0.19401
UCSF-P1997	Z8539_0076	Z5016127254	COC(=O)C1CC=2C(=CC=CC2O)C1NC(=O)C=3C=CC(NC(=O)NC4CC4)=CC3	8539_analogues	100	40	03:26:00	2021-09-29	ALS BEAMLINE 8.3.1	DECTRIS PILATUS3 6M	ALS_8.3.1_1	0.88557	1.01	1.05	1.05-1.07	44.31	78	0.623	0.06	98.7	0.22	88.62	88.62	39.03	90	90	90	0.23542
UCSF-P1998	Z8539_0007	Z5010894388	OC(=O)C1CC=2C(=CC=CC2O)C1NC(=O)C=3C=NC(NC4CCOCC4)=CN3	8539_analogues	100	40	03:27:00	2021-09-29	ALS BEAMLINE 8.3.1	DECTRIS PILATUS3 6M	ALS_8.3.1_1	0.88557	1.02	1.05	1.05-1.07	44.3	78	0.534	0.074	96.9	0.21	88.6	88.6	39.04	90	90	90	0.22009	TRUE	dmso_34	0.33
UCSF-P1999	Z8539_0007	Z5010894388	OC(=O)C1CC=2C(=CC=CC2O)C1NC(=O)C=3C=NC(NC4CCOCC4)=CN3	8539_analogues	100	40	03:28:00	2021-09-29	ALS BEAMLINE 8.3.1	DECTRIS PILATUS3 6M	ALS_8.3.1_1	0.88557	0.97	1.05	1.05-1.07	44.36	78	0.877	0.045	98.8	0.1	88.72	88.72	39.45	90	90	90	0.18425	TRUE	dmso_34	0.19	TRUE
UCSF-P2000	Z8539_0002	Z5010894382	OCC1=NC=2C=C(C=CC2N1)C(=O)NC3C(CC=4C3=CC=CC4O)C(=O)O	8539_analogues	100	40	03:29:00	2021-09-29	ALS BEAMLINE 8.3.1	DECTRIS PILATUS3 6M	ALS_8.3.1_1	0.88557	0.96	1.05	1.05-1.07	44.39	78	0.908	0.04	96.8	0.12	88.78	88.78	39.39	90	90	90	0.18522	TRUE	dmso_34	0.29	TRUE
UCSF-P2001	Z8539_0002	Z5010894382	OCC1=NC=2C=C(C=CC2N1)C(=O)NC3C(CC=4C3=CC=CC4O)C(=O)O	8539_analogues	100	40	03:31:00	2021-09-29	ALS BEAMLINE 8.3.1	DECTRIS PILATUS3 6M	ALS_8.3.1_1	0.88557	0.97	1.05	1.05-1.07	44.4	78	0.895	0.034	98	0.1	88.8	88.8	39.26	90	90	90	0.20098	TRUE	dmso_34	0.32
UCSF-P2002	Z8539_0023	Z5010894404	OC(=O)C1CC=2C(=CC=CC2O)C1NC(=O)C=3C=CC(NC(=O)NC=4C=CC=CC4)=CC3	8539_analogues	100	40	03:32:00	2021-09-29	ALS BEAMLINE 8.3.1	DECTRIS PILATUS3 6M	ALS_8.3.1_1	0.88557	1.12	1.12	1.12-1.14	44.11	78	0.263	0.142	96.4	0.36	88.23	88.23	38.52	90	90	90	0.28923	TRUE	dmso_34	0.51
UCSF-P2003	Z8539_0023	Z5010894404	OC(=O)C1CC=2C(=CC=CC2O)C1NC(=O)C=3C=CC(NC(=O)NC=4C=CC=CC4)=CC3	8539_analogues	100	40	03:33:00	2021-09-29	ALS BEAMLINE 8.3.1	DECTRIS PILATUS3 6M	ALS_8.3.1_1	0.88557	1	1.05	1.05-1.07	44.36	78	0.683	0.045	98.5	0.16	88.72	88.72	39.3	90	90	90	0.21144	TRUE	dmso_34	0.25
UCSF-P2004	Z8539_0011	Z5010894392	OC(=O)C1CC=2C(=CC=CC2O)C1NC(=O)C=3C=CC(NN4C=CN=C4)=CC3	8539_analogues	100	40	03:34:00	2021-09-29	ALS BEAMLINE 8.3.1	DECTRIS PILATUS3 6M	ALS_8.3.1_1	0.88557	0.99	1.05	1.05-1.07	44.43	78	0.769	0.058	95.7	0.13	88.87	88.87	39.46	90	90	90	0.19345	TRUE	dmso_34	0.26
UCSF-P2005	Z8539_0011	Z5010894392	OC(=O)C1CC=2C(=CC=CC2O)C1NC(=O)C=3C=CC(NN4C=CN=C4)=CC3	8539_analogues	100	40	03:35:00	2021-09-29	ALS BEAMLINE 8.3.1	DECTRIS PILATUS3 6M	ALS_8.3.1_1	0.88557	0.99	1.05	1.05-1.07	44.42	78	0.775	0.049	99	0.11	88.85	88.85	39.52	90	90	90	0.18682	TRUE	dmso_34	0.35	TRUE
UCSF-P2006	Z8539_0006	Z5010894387	OC(=O)C1CC=2C(=CC=CC2O)C1NC(=O)C=3C=NC=4NCCCC4C3	8539_analogues	100	40	03:36:00	2021-09-29	ALS BEAMLINE 8.3.1	DECTRIS PILATUS3 6M	ALS_8.3.1_1	0.88557	0.98	1.05	1.05-1.07	44.34	78	0.828	0.055	98.4	0.14	88.68	88.68	39.39	90	90	90	0.18749	TRUE	dmso_34	0.11
UCSF-P2009	LL1_0005	Z2976440814	CC1=NOC(CC2CCCN(C2)C=3N=CN=C4NC=5C=C(F)C=CC5C34)=N1	lead-like-analogues_LL1	100	80	02:21:00	2021-10-15	ALS BEAMLINE 8.3.1	DECTRIS PILATUS3 6M	ALS_8.3.1_1	0.88557	0.99	1.05	1.05-1.07	44.37	78	0.832	0.066	99.4	0.12	88.75	88.75	39.37	90	90	90	0.19605							TRUE
UCSF-P2010	LL1_0010	Z2365085454	FC=1C=CC2=C(C1)NC=3N=CN=C(N4CCCC5(CCS(=O)(=O)C5)C4)C23	lead-like-analogues_LL1	100	80	02:21:00	2021-10-15	ALS BEAMLINE 8.3.1	DECTRIS PILATUS3 6M	ALS_8.3.1_1	0.88557	1	1.05	1.05-1.07	44.39	78	0.74	0.073	96.9	0.18	88.78	88.78	39.42	90	90	90	0.2004							TRUE
UCSF-P2011	LL1_0014	Z5028367848	OC(=O)CC1CN(CCO1)C=2N=CN=C3NC=4C=C(F)C=CC4C23	lead-like-analogues_LL1	100	80	02:22:00	2021-10-15	ALS BEAMLINE 8.3.1	DECTRIS PILATUS3 6M	ALS_8.3.1_1	0.88557	0.98	1.05	1.05-1.07	44.39	78	0.87	0.038	96.5	0.09	88.78	88.78	39.49	90	90	90	0.19402	TRUE	dmso_34	0.12
UCSF-P2012	LL1_0016	Z2364735172	NC(=O)C1CCCN(C1)C=2N=CN=C3NC=4C=C(F)C=CC4C23	lead-like-analogues_LL1	100	80	02:23:00	2021-10-15	ALS BEAMLINE 8.3.1	DECTRIS PILATUS3 6M	ALS_8.3.1_1	0.88557	0.94	1.05	1.05-1.07	44.34	78	0.983	0.037	97.4	0.1	88.68	88.68	39.43	90	90	90	0.17723						TRUE	TRUE
UCSF-P2013	LL1_0017	Z5028367849	FC=1C=CC2=C(C1)NC=3N=CN=C(N4CCCC(C4)C5=NNC(=O)O5)C23	lead-like-analogues_LL1	100	80	02:24:00	2021-10-15	ALS BEAMLINE 8.3.1	DECTRIS PILATUS3 6M	ALS_8.3.1_1	0.88557	0.99	1.05	1.05-1.07	44.31	78	0.763	0.055	97.6	0.14	88.62	88.62	39.28	90	90	90	0.19603							TRUE
UCSF-P2014	LL1_0018	Z4914649780	OC(=O)CCC1CCCN(C1)C=2N=CN=C3NC=4C=C(F)C=CC4C23	lead-like-analogues_LL1	100	80	02:25:00	2021-10-15	ALS BEAMLINE 8.3.1	DECTRIS PILATUS3 6M	ALS_8.3.1_1	0.88557	0.97	1.05	1.05-1.07	44.36	78	0.89	0.039	96.7	0.12	88.71	88.71	39.47	90	90	90	0.19024	TRUE	dmso_34	0.1
UCSF-P2015	LL1_0023	Z5030903496	OC(=O)C1(F)CN(CC21CCC2)C=3N=CN=C4NC=5C=C(F)C=CC5C34	lead-like-analogues_LL1	100	80	02:26:00	2021-10-15	ALS BEAMLINE 8.3.1	DECTRIS PILATUS3 6M	ALS_8.3.1_1	0.88557	0.98	1.05	1.05-1.07	44.32	78	0.86	0.04	99.1	0.13	88.64	88.64	39.26	90	90	90	0.20649	TRUE	dmso_34	0.24
UCSF-P2016	LL1_0025	Z5028367859	OC(=O)C1(F)CN(CC21CCC2)C=3C=C(NC=4C=CC=CC4)N=CN3	lead-like-analogues_LL1	100	80	02:27:00	2021-10-15	ALS BEAMLINE 8.3.1	DECTRIS PILATUS3 6M	ALS_8.3.1_1	0.88557	0.98	1.05	1.05-1.07	44.33	78	0.863	0.036	99.3	0.11	88.65	88.65	39.35	90	90	90	0.199	TRUE	dmso_34	0.16
UCSF-P2017	LL1_0027	Z2364980062	CS(=O)(=O)C1CCCN(C1)C=2N=CN=C3NC=4C=C(F)C=CC4C23	lead-like-analogues_LL1	100	80	02:28:00	2021-10-15	ALS BEAMLINE 8.3.1	DECTRIS PILATUS3 6M	ALS_8.3.1_1	0.88557	0.99	1.05	1.05-1.07	44.3	78	0.832	0.068	97.3	0.16	88.61	88.61	39.2	90	90	90	0.2007							TRUE
UCSF-P2018	Z1964	ZINC000893101964	CC1=NN=C(CNC=2C=NC(N)=C(Cl)N2)N1C3CC3	docking_lead-like_2	100	80	02:28:00	2021-10-15	ALS BEAMLINE 8.3.1	DECTRIS PILATUS3 6M	ALS_8.3.1_1	0.88557	0.97	1.05	1.05-1.07	44.34	78	0.832	0.058	97.7	0.17	88.68	88.68	39.31	90	90	90	0.1914							TRUE
UCSF-P2019	F9046	FRESH00014649046	CNS(=O)(=O)C1=CC(=CO1)C(=O)N2CCC=3N=C(N)N=CC3C2	docking_lead-like_2	100	80	02:29:00	2021-10-15	ALS BEAMLINE 8.3.1	DECTRIS PILATUS3 6M	ALS_8.3.1_1	0.88557	0.97	1.05	1.05-1.07	44.37	78	0.895	0.047	95.4	0.12	88.73	88.73	39.54	90	90	90	0.18709	TRUE	dmso_34	0.08
UCSF-P2020	R3575	REAL300016493575	CC1C(CCCN1S(=O)(=O)C2=CNC=3N=CC(Cl)=CC23)C(=O)O	docking_lead-like_2	100	80	02:30:00	2021-10-15	ALS BEAMLINE 8.3.1	DECTRIS PILATUS3 6M	ALS_8.3.1_1	0.88557	1.02	1.05	1.05-1.07	44.4	78	0.578	0.046	95.9	0.12	88.8	88.8	39.61	90	90	90	0.18998	TRUE	dmso_34	0.14
UCSF-P2021	R8538	REAL250000548538	OC(=O)[C@@H]1CCCN(C1)C(=O)C=2C=CN=C3NC=CC23	docking_lead-like_2	100	80	02:31:00	2021-10-15	ALS BEAMLINE 8.3.1	DECTRIS PILATUS3 6M	ALS_8.3.1_1	0.88557	0.95	1.05	1.05-1.07	44.35	78	0.926	0.038	100	0.11	88.7	88.7	39.53	90	90	90	0.18776	TRUE	dmso_34	0.08	TRUE
UCSF-P2022	R5324	REAL250002155324	CN(CCCC(=O)O)C(=O)C=1N=CN=C2NC=CC12	docking_lead-like_2	100	80	02:32:00	2021-10-15	ALS BEAMLINE 8.3.1	DECTRIS PILATUS3 6M	ALS_8.3.1_1	0.88557	0.99	1.05	1.05-1.07	44.31	78	0.838	0.042	98.4	0.15	88.61	88.61	39.38	90	90	90	0.19862	TRUE	dmso_34	0.2
UCSF-P2023	Z1747	ZINC001240411747	CC1=NOC(=N1)C=2C=CN=C(C2)C=3C=CN=C4NC=CC34	docking_lead-like_2	100	80	02:33:00	2021-10-15	ALS BEAMLINE 8.3.1	DECTRIS PILATUS3 6M	ALS_8.3.1_1	0.88557	0.94	1.05	1.05-1.07	44.38	78	0.946	0.035	98.9	0.09	88.75	88.75	39.46	90	90	90	0.1955	TRUE	dmso_34	0.1
UCSF-P2024	Z4464	ZINC000833624464	C[C@@H]1CN(C[C@H]1C(=O)O)C(=O)C=2C=CC=C3NC(=O)OC23 |&1:1.5.r|	docking_lead-like_2	100	80	02:34:00	2021-10-15	ALS BEAMLINE 8.3.1	DECTRIS PILATUS3 6M	ALS_8.3.1_1	0.88557	0.97	1.05	1.05-1.07	44.37	78	0.898	0.039	99.2	0.12	88.74	88.74	39.42	90	90	90	0.19038	TRUE	dmso_34	0.11
UCSF-P2025	R7335	REAL250004627335	CN(C(=O)C=1C=NC=2NC=C(C)C2C1)C3=NN=NN3	docking_lead-like_2	100	80	02:35:00	2021-10-15	ALS BEAMLINE 8.3.1	DECTRIS PILATUS3 6M	ALS_8.3.1_1	0.88557	1.02	1.05	1.05-1.07	44.34	78	0.577	0.065	99	0.19	88.69	88.69	39.2	90	90	90	0.22989	TRUE	dmso_34	0.32
UCSF-P2026	F4769	FRESH00004674769	OC(=O)C1CC2CCC1CN(C2)C=3N=CN=C4N=CNC34	docking_lead-like_2	100	80	02:36:00	2021-10-15	ALS BEAMLINE 8.3.1	DECTRIS PILATUS3 6M	ALS_8.3.1_1	0.88557	0.96	1.05	1.05-1.07	44.37	78	0.906	0.033	96.3	0.11	88.75	88.75	39.4	90	90	90	0.20118	TRUE	dmso_34	0.13
UCSF-P2045	Z8539_0018	Z5010894399	OC(=O)C1CC=2C(=CC=CC2O)C1NC(=O)C=3C=CC(NC=4C=CC=NC4)=CC3	8539_analogues	100	40	02:55:00	2021-10-15	ALS BEAMLINE 8.3.1	DECTRIS PILATUS3 6M	ALS_8.3.1_1	0.88557	1.02	1.05	1.05-1.07	44.23	78	0.586	0.108	97.2	0.28	88.46	88.46	38.82	90	90	90	0.25702
UCSF-P2046	Z8539_0072	Z5014193706	OC(=O)C1CC=2C(=CC=CC2O)C1NC(=O)C=3C=CC(NC(=O)NC4CC4)=CC3O	8539_analogues	100	40	02:57:00	2021-10-15	ALS BEAMLINE 8.3.1	DECTRIS PILATUS3 6M	ALS_8.3.1_1	0.88557	1	1.05	1.05-1.07	44.34	78	0.724	0.083	99.3	0.15	88.68	88.68	39.36	90	90	90	0.20004	TRUE	dmso_34	0.15
UCSF-P2047	Z8539_0054	Z5010894430	OC(=O)C1CC=2C(=CC=CC2O)C1NC(=O)C=3C=CC(NC(=O)NC4CC4)=NC3	8539_analogues	100	40	02:58:00	2021-10-15	ALS BEAMLINE 8.3.1	DECTRIS PILATUS3 6M	ALS_8.3.1_1	0.88557	0.97	1.05	1.05-1.07	44.33	78	0.87	0.059	98.5	0.12	88.67	88.67	39.39	90	90	90	0.18886	TRUE	dmso_34	0.14	TRUE
UCSF-P2048	Z8539_0055	Z5010894431	OC(=O)C1CC=2C(=CC=CC2O)C1NC(=O)C=3C=CC(NC(=O)NC4CC4)=CC3Cl	8539_analogues	100	40	02:56:00	2021-10-15	ALS BEAMLINE 8.3.1	DECTRIS PILATUS3 6M	ALS_8.3.1_1	0.88557	0.94	1.05	1.05-1.07	44.37	78	0.943	0.048	98.4	0.11	88.74	88.74	39.47	90	90	90	0.18464	TRUE	dmso_34	0.13	TRUE
UCSF-P2049	Z8539_0059	Z5183357278	Cl.NC=1C=C(NC(=O)NC2CC2)C=CC1C(=O)NC3C(CC=4C3=CC=CC4O)C(=O)O	8539_analogues	100	40	02:59:00	2021-10-15	ALS BEAMLINE 8.3.1	DECTRIS PILATUS3 6M	ALS_8.3.1_1	0.88557	0.97	1.05	1.05-1.07	44.35	78	0.88	0.056	97.9	0.13	88.7	88.7	39.49	90	90	90	0.18771	TRUE	dmso_34	0.11
UCSF-P2050	Z8539_0077	Z5016127255	CNC(=O)NC=1C=CC(=CC1)C(=O)NC2C(CC=3C2=CC=CC3O)C(=O)O	8539_analogues	100	40	03:00:00	2021-10-15	ALS BEAMLINE 8.3.1	DECTRIS PILATUS3 6M	ALS_8.3.1_1	0.88557	0.99	1.05	1.05-1.07	44.35	78	0.786	0.071	99.5	0.15	88.69	88.69	39.38	90	90	90	0.19206	TRUE	dmso_34	0.2	TRUE
UCSF-P2051	Z8539_0056	Z5010894432	CN(C1C(CC=2C1=CC=CC2O)C(=O)O)C(=O)C=3C=CC(NC(=O)NC4CC4)=CC3	8539_analogues	100	40	03:01:00	2021-10-15	ALS BEAMLINE 8.3.1	DECTRIS PILATUS3 6M	ALS_8.3.1_1	0.88557	0.97	1.05	1.05-1.07	44.39	78	0.888	0.072	100	0.11	88.78	88.78	39.46	90	90	90	0.19654							TRUE
UCSF-P2052	Z8539_0065	Z5211314110	Cl.OC(=O)C1CC=2C(=CC=CC2O)C1NC(=O)C=3C=CC(NC(=O)NC4CC4)=C5N=CSC35	8539_analogues	100	40	03:02:00	2021-10-15	ALS BEAMLINE 8.3.1	DECTRIS PILATUS3 6M	ALS_8.3.1_1	0.88557	0.99	1.05	1.05-1.07	44.39	78	0.772	0.081	97.1	0.15	88.79	88.79	39.4	90	90	90	0.20336
UCSF-P2053	E2158	EN300-36602158	OC(=O)[C@H]1CC=2C(=CC=CC2O)[C@@H]1NC(=O)C=3C=CC(NC(=O)NC4CC4)=CC3 |o1:3,o2:12,r|	8539_analogues	100	40	03:03:00	2021-10-15	ALS BEAMLINE 8.3.1	DECTRIS PILATUS3 6M	ALS_8.3.1_1	0.88557	0.99	1.05	1.05-1.07	44.3	78	0.714	0.051	97	0.24	88.6	88.6	39.03	90	90	90	0.23145
UCSF-P2054	E2160	EN300-36602160	OC(=O)[C@@H]1CC=2C(=CC=CC2O)[C@H]1NC(=O)C=3C=CC(NC(=O)NC4CC4)=CC3 |o1:3,o2:12,r|	8539_analogues	100	40	03:04:00	2021-10-15	ALS BEAMLINE 8.3.1	DECTRIS PILATUS3 6M	ALS_8.3.1_1	0.88557	0.98	1.05	1.05-1.07	44.37	78	0.826	0.064	97.6	0.16	88.74	88.74	39.3	90	90	90	0.20106	TRUE	dmso_34	0.09
UCSF-P2055	Z9050	Z5021669050	OC(=O)[C@@H]1CC=2C(=CC=CC2O)[C@@H]1NC(=O)C=3C=CC(NC(=O)NC4CC4)=CC3 |o1:3,o2:12,r|	8539_analogues	100	40	03:05:00	2021-10-15	ALS BEAMLINE 8.3.1	DECTRIS PILATUS3 6M	ALS_8.3.1_1	0.88557	0.98	1.05	1.05-1.07	44.38	78	0.83	0.072	98.8	0.14	88.75	88.75	39.31	90	90	90	0.20193	TRUE	dmso_34	0.25
UCSF-P2056	Z8601	Z5021668601	OC(=O)[C@H]1CC=2C(=CC=CC2O)[C@H]1NC(=O)C=3C=CC(NC(=O)NC4CC4)=CC3 |o1:3,o2:12,r|	8539_analogues	100	40	03:06:00	2021-10-15	ALS BEAMLINE 8.3.1	DECTRIS PILATUS3 6M	ALS_8.3.1_1	0.88557	0.98	1.05	1.05-1.07	44.35	78	0.796	0.039	96.5	0.16	88.69	88.69	39.36	90	90	90	0.18947	TRUE	dmso_34	0.39	TRUE
UCSF-P2057	SRH-0028	Z1039058598	C(NC=1N=CN=C2NC=CC12)C=3C=CC=CN3	neutrals	100	40	03:15:00	2021-10-15	ALS BEAMLINE 8.3.1	DECTRIS PILATUS3 6M	ALS_8.3.1_1	0.88557	0.97	1.05	1.05-1.07	44.34	78	0.891	0.031	99.6	0.12	88.68	88.68	39.26	90	90	90	0.21021	TRUE	nohits_35	0.13
UCSF-P2058	SRH-0015	Z3649721459	O[C@H]1CCCC[C@H]1NC=2N=CN=C3NC=CC23	neutrals	100	40	03:15:00	2021-10-15	ALS BEAMLINE 8.3.1	DECTRIS PILATUS3 6M	ALS_8.3.1_1	0.88557	0.96	1.05	1.05-1.07	44.33	78	0.937	0.039	96.8	0.11	88.67	88.67	39.36	90	90	90	0.18924	TRUE	dmso_34	0.14
UCSF-P2059	SRH-0018	Z2479782408	O[C@@H]1CC[C@@H](C1)NC=2N=CN=C3NC=CC23 |&1:1,4,r|	neutrals	100	40	03:16:00	2021-10-15	ALS BEAMLINE 8.3.1	DECTRIS PILATUS3 6M	ALS_8.3.1_1	0.88557	0.94	1.05	1.05-1.07	44.29	78	0.952	0.042	99.9	0.12	88.58	88.58	39.42	90	90	90	0.1863	TRUE	dmso_34	0.07	TRUE
UCSF-P2060	SRH-0010	Z1272415642	O=S1(=O)CCCC(C1)NC=2N=CN=C3NC=CC23	neutrals	100	40	03:17:00	2021-10-15	ALS BEAMLINE 8.3.1	DECTRIS PILATUS3 6M	ALS_8.3.1_1	0.88557	0.97	1.05	1.05-1.07	44.28	78	0.867	0.058	97.5	0.12	88.56	88.56	39.34	90	90	90	0.18711	TRUE	dmso_34	0.22
UCSF-P2061	SRM-0010	Z4175153844	CN(C1CCCS(=O)(=O)C1)C=2N=CN=C3NC=CC23	neutrals	100	40	03:18:00	2021-10-15	ALS BEAMLINE 8.3.1	DECTRIS PILATUS3 6M	ALS_8.3.1_1	0.88557	0.99	1.05	1.05-1.07	44.4	78	0.81	0.074	93.3	0.14	88.81	88.81	39.47	90	90	90	0.19055							TRUE
UCSF-P2062	SRH-0005	Z2689779890	O=S1(=O)CC(CNC=2N=CN=C3NC=CC23)C1	neutrals	100	40	03:19:00	2021-10-15	ALS BEAMLINE 8.3.1	DECTRIS PILATUS3 6M	ALS_8.3.1_1	0.88557	0.94	1.05	1.05-1.07	44.39	78	0.931	0.049	97.2	0.12	88.78	88.78	39.52	90	90	90	0.18385	TRUE	dmso_34	0.09	TRUE
UCSF-P2063	SRH-0014	Z1446853037	FC1(F)CCCC(C1)NC=2N=CN=C3NC=CC23	neutrals	100	40	03:20:00	2021-10-15	ALS BEAMLINE 8.3.1	DECTRIS PILATUS3 6M	ALS_8.3.1_1	0.88557	0.96	1.05	1.05-1.07	44.36	78	0.886	0.055	97.2	0.12	88.71	88.71	39.33	90	90	90	0.18886	TRUE	dmso_34	0.09
UCSF-P2064	LL1_0005	Z2976440814	CC1=NOC(CC2CCCN(C2)C=3N=CN=C4NC=5C=C(F)C=CC5C34)=N1	lead-like-analogues_LL1	100	80	03:21:00	2021-10-15	ALS BEAMLINE 8.3.1	DECTRIS PILATUS3 6M	ALS_8.3.1_1	0.88557	0.97	1.05	1.05-1.07	44.32	78	0.856	0.059	99.4	0.13	88.64	88.64	39.38	90	90	90	0.19503							TRUE
UCSF-P2065	LL1_0010	Z2365085454	FC=1C=CC2=C(C1)NC=3N=CN=C(N4CCCC5(CCS(=O)(=O)C5)C4)C23	lead-like-analogues_LL1	100	80	03:22:00	2021-10-15	ALS BEAMLINE 8.3.1	DECTRIS PILATUS3 6M	ALS_8.3.1_1	0.88557	0.94	1.05	1.05-1.07	44.37	78	0.932	0.043	99.7	0.11	88.73	88.73	39.46	90	90	90	0.19051							TRUE
UCSF-P2066	LL1_0014	Z5028367848	OC(=O)CC1CN(CCO1)C=2N=CN=C3NC=4C=C(F)C=CC4C23	lead-like-analogues_LL1	100	80	03:22:00	2021-10-15	ALS BEAMLINE 8.3.1	DECTRIS PILATUS3 6M	ALS_8.3.1_1	0.88557	1.05	1.05	1.05-1.07	44.37	78	0.34	0.075	97.7	0.15	88.73	88.73	39.49	90	90	90	0.20092	TRUE	dmso_34	0.16
UCSF-P2067	LL1_0016	Z2364735172	NC(=O)C1CCCN(C1)C=2N=CN=C3NC=4C=C(F)C=CC4C23	lead-like-analogues_LL1	100	80	03:23:00	2021-10-15	ALS BEAMLINE 8.3.1	DECTRIS PILATUS3 6M	ALS_8.3.1_1	0.88557	0.96	1.05	1.05-1.07	44.35	78	0.91	0.058	97.6	0.12	88.7	88.7	39.59	90	90	90	0.17976						TRUE	TRUE
UCSF-P2068	LL1_0017	Z5028367849	FC=1C=CC2=C(C1)NC=3N=CN=C(N4CCCC(C4)C5=NNC(=O)O5)C23	lead-like-analogues_LL1	100	80	03:24:00	2021-10-15	ALS BEAMLINE 8.3.1	DECTRIS PILATUS3 6M	ALS_8.3.1_1	0.88557	0.97	1.05	1.05-1.07	44.33	78	0.882	0.036	97.9	0.08	88.65	88.65	39.41	90	90	90	0.18789	TRUE	dmso_34	0.09	TRUE
UCSF-P2069	LL1_0018	Z4914649780	OC(=O)CCC1CCCN(C1)C=2N=CN=C3NC=4C=C(F)C=CC4C23	lead-like-analogues_LL1	100	80	03:25:00	2021-10-15	ALS BEAMLINE 8.3.1	DECTRIS PILATUS3 6M	ALS_8.3.1_1	0.88557	0.99	1.05	1.05-1.07	44.38	78	0.803	0.061	96.8	0.13	88.77	88.77	39.53	90	90	90	0.19219	TRUE	dmso_34	0.1	TRUE
UCSF-P2070	LL1_0023	Z5030903496	OC(=O)C1(F)CN(CC21CCC2)C=3N=CN=C4NC=5C=C(F)C=CC5C34	lead-like-analogues_LL1	100	80	03:26:00	2021-10-15	ALS BEAMLINE 8.3.1	DECTRIS PILATUS3 6M	ALS_8.3.1_1	0.88557	0.99	1.05	1.05-1.07	44.42	78	0.772	0.049	96.2	0.12	88.84	88.84	39.54	90	90	90	0.19904	TRUE	dmso_34	0.16	TRUE
UCSF-P2071	LL1_0025	Z5028367859	OC(=O)C1(F)CN(CC21CCC2)C=3C=C(NC=4C=CC=CC4)N=CN3	lead-like-analogues_LL1	100	80	03:27:00	2021-10-15	ALS BEAMLINE 8.3.1	DECTRIS PILATUS3 6M	ALS_8.3.1_1	0.88557	0.98	1.05	1.05-1.07	44.4	78	0.818	0.055	97.5	0.12	88.81	88.81	39.55	90	90	90	0.19473	TRUE	dmso_34	0.14	TRUE
UCSF-P2072	LL1_0027	Z2364980062	CS(=O)(=O)C1CCCN(C1)C=2N=CN=C3NC=4C=C(F)C=CC4C23	lead-like-analogues_LL1	100	80	03:28:00	2021-10-15	ALS BEAMLINE 8.3.1	DECTRIS PILATUS3 6M	ALS_8.3.1_1	0.88557	0.96	1.05	1.05-1.07	44.35	78	0.906	0.036	98.7	0.11	88.69	88.69	39.33	90	90	90	0.21056
UCSF-P2073	Z1964	ZINC000893101964	CC1=NN=C(CNC=2C=NC(N)=C(Cl)N2)N1C3CC3	docking_lead-like_2	100	80	03:38:00	2021-10-15	ALS BEAMLINE 8.3.1	DECTRIS PILATUS3 6M	ALS_8.3.1_1	0.88557	0.96	1.05	1.05-1.07	44.36	78	0.929	0.049	98.2	0.1	88.71	88.71	39.51	90	90	90	0.18347	TRUE	dmso_34	0.06
UCSF-P2074	F9046	FRESH00014649046	CNS(=O)(=O)C1=CC(=CO1)C(=O)N2CCC=3N=C(N)N=CC3C2	docking_lead-like_2	100	80	03:38:00	2021-10-15	ALS BEAMLINE 8.3.1	DECTRIS PILATUS3 6M	ALS_8.3.1_1	0.88557	0.94	1.05	1.05-1.07	44.38	78	0.952	0.051	96	0.09	88.76	88.76	39.59	90	90	90	0.18027	TRUE	dmso_34	0.06	TRUE
UCSF-P2075	R3575	REAL300016493575	CC1C(CCCN1S(=O)(=O)C2=CNC=3N=CC(Cl)=CC23)C(=O)O	docking_lead-like_2	100	80	03:39:00	2021-10-15	ALS BEAMLINE 8.3.1	DECTRIS PILATUS3 6M	ALS_8.3.1_1	0.88557	0.96	1.05	1.05-1.07	44.35	78	0.937	0.036	98.7	0.1	88.7	88.7	39.56	90	90	90	0.18557	TRUE	dmso_34	0.09	TRUE
UCSF-P2076	R8538	REAL250000548538	OC(=O)[C@@H]1CCCN(C1)C(=O)C=2C=CN=C3NC=CC23	docking_lead-like_2	100	80	03:40:00	2021-10-15	ALS BEAMLINE 8.3.1	DECTRIS PILATUS3 6M	ALS_8.3.1_1	0.88557	0.98	1.05	1.05-1.07	44.37	78	0.878	0.042	98.3	0.12	88.75	88.75	39.37	90	90	90	0.21189
UCSF-P2077	R5324	REAL250002155324	CN(CCCC(=O)O)C(=O)C=1N=CN=C2NC=CC12	docking_lead-like_2	100	80	03:41:00	2021-10-15	ALS BEAMLINE 8.3.1	DECTRIS PILATUS3 6M	ALS_8.3.1_1	0.88557	0.99	1.05	1.05-1.07	44.35	78	0.84	0.05	97.3	0.15	88.69	88.69	39.27	90	90	90	0.20221	TRUE	dmso_34	0.24
UCSF-P2078	Z1747	ZINC001240411747	CC1=NOC(=N1)C=2C=CN=C(C2)C=3C=CN=C4NC=CC34	docking_lead-like_2	100	80	03:42:00	2021-10-15	ALS BEAMLINE 8.3.1	DECTRIS PILATUS3 6M	ALS_8.3.1_1	0.88557	0.96	1.05	1.05-1.07	44.35	78	0.933	0.049	96.6	0.11	88.7	88.7	39.53	90	90	90	0.18591	TRUE	dmso_34	0.07	TRUE
UCSF-P2079	Z4464	ZINC000833624464	C[C@@H]1CN(C[C@H]1C(=O)O)C(=O)C=2C=CC=C3NC(=O)OC23 |&1:1.5.r|	docking_lead-like_2	100	80	03:43:00	2021-10-15	ALS BEAMLINE 8.3.1	DECTRIS PILATUS3 6M	ALS_8.3.1_1	0.88557	0.98	1.05	1.05-1.07	44.4	78	0.865	0.063	96.1	0.11	88.8	88.8	39.61	90	90	90	0.18955	TRUE	dmso_34	0.08	TRUE
UCSF-P2080	R7335	REAL250004627335	CN(C(=O)C=1C=NC=2NC=C(C)C2C1)C3=NN=NN3	docking_lead-like_2	100	80	03:44:00	2021-10-15	ALS BEAMLINE 8.3.1	DECTRIS PILATUS3 6M	ALS_8.3.1_1	0.88557	0.94	1.05	1.05-1.07	44.39	78	0.915	0.04	99.1	0.09	88.77	88.77	39.51	90	90	90	0.19704	TRUE	dmso_34	0.2	TRUE
UCSF-P2081	F4769	FRESH00004674769	OC(=O)C1CC2CCC1CN(C2)C=3N=CN=C4N=CNC34	docking_lead-like_2	100	80	03:45:00	2021-10-15	ALS BEAMLINE 8.3.1	DECTRIS PILATUS3 6M	ALS_8.3.1_1	0.88557	0.97	1.05	1.05-1.07	44.37	78	0.887	0.046	96.4	0.11	88.75	88.75	39.52	90	90	90	0.18492	TRUE	dmso_34	0.1
UCSF-P2100	Z8539_0018	Z5010894399	OC(=O)C1CC=2C(=CC=CC2O)C1NC(=O)C=3C=CC(NC=4C=CC=NC4)=CC3	8539_analogues	100	40	04:05:00	2021-10-15	ALS BEAMLINE 8.3.1	DECTRIS PILATUS3 6M	ALS_8.3.1_1	0.88557	0.96	1.05	1.05-1.07	44.36	78	0.918	0.034	97.6	0.1	88.72	88.72	39.43	90	90	90	0.19682	TRUE	dmso_34	0.1	TRUE
UCSF-P2101	Z8539_0054	Z5010894430	OC(=O)C1CC=2C(=CC=CC2O)C1NC(=O)C=3C=CC(NC(=O)NC4CC4)=NC3	8539_analogues	100	40	04:06:00	2021-10-15	ALS BEAMLINE 8.3.1	DECTRIS PILATUS3 6M	ALS_8.3.1_1	0.88557	1	1.05	1.05-1.07	44.35	78	0.798	0.072	98.3	0.14	88.69	88.69	39.26	90	90	90	0.20533	TRUE	dmso_34	0.2
UCSF-P2102	Z8539_0055	Z5010894431	OC(=O)C1CC=2C(=CC=CC2O)C1NC(=O)C=3C=CC(NC(=O)NC4CC4)=CC3Cl	8539_analogues	100	40	04:07:00	2021-10-15	ALS BEAMLINE 8.3.1	DECTRIS PILATUS3 6M	ALS_8.3.1_1	0.88557	0.98	1.05	1.05-1.07	44.33	78	0.865	0.043	99.8	0.15	88.66	88.66	39.33	90	90	90	0.20331	TRUE	dmso_34	0.22
UCSF-P2103	Z8539_0072	Z5014193706	OC(=O)C1CC=2C(=CC=CC2O)C1NC(=O)C=3C=CC(NC(=O)NC4CC4)=CC3O	8539_analogues	100	40	04:08:00	2021-10-15	ALS BEAMLINE 8.3.1	DECTRIS PILATUS3 6M	ALS_8.3.1_1	0.88557	0.94	1.05	1.05-1.07	44.35	78	0.961	0.028	99	0.09	88.7	88.7	39.5	90	90	90	0.19135	TRUE	dmso_34	0.24	TRUE
UCSF-P2104	Z8539_0059	Z5183357278	Cl.NC=1C=C(NC(=O)NC2CC2)C=CC1C(=O)NC3C(CC=4C3=CC=CC4O)C(=O)O	8539_analogues	100	40	04:09:00	2021-10-15	ALS BEAMLINE 8.3.1	DECTRIS PILATUS3 6M	ALS_8.3.1_1	0.88557	0.99	1.05	1.05-1.07	44.43	78	0.711	0.081	97.8	0.14	88.86	88.86	39.52	90	90	90	0.20395	TRUE	dmso_34	0.25	TRUE
UCSF-P2105	Z8539_0077	Z5016127255	CNC(=O)NC=1C=CC(=CC1)C(=O)NC2C(CC=3C2=CC=CC3O)C(=O)O	8539_analogues	100	40	04:11:00	2021-10-15	ALS BEAMLINE 8.3.1	DECTRIS PILATUS3 6M	ALS_8.3.1_1	0.88557	0.99	1.05	1.05-1.07	44.34	78	0.779	0.067	99.9	0.14	88.68	88.68	39.27	90	90	90	0.19426	TRUE	dmso_34	0.25
UCSF-P2106	Z8539_0056	Z5010894432	CN(C1C(CC=2C1=CC=CC2O)C(=O)O)C(=O)C=3C=CC(NC(=O)NC4CC4)=CC3	8539_analogues	100	40	04:12:00	2021-10-15	ALS BEAMLINE 8.3.1	DECTRIS PILATUS3 6M	ALS_8.3.1_1	0.88557	0.99	1.05	1.05-1.07	44.32	78	0.8	0.046	98.9	0.12	88.63	88.63	39.35	90	90	90	0.19591							TRUE
UCSF-P2107	Z8539_0065	Z5211314110	Cl.OC(=O)C1CC=2C(=CC=CC2O)C1NC(=O)C=3C=CC(NC(=O)NC4CC4)=C5N=CSC35	8539_analogues	100	40	04:13:00	2021-10-15	ALS BEAMLINE 8.3.1	DECTRIS PILATUS3 6M	ALS_8.3.1_1	0.88557	0.94	1.05	1.05-1.07	44.35	78	0.927	0.029	97.9	0.1	88.7	88.7	39.45	90	90	90	0.1968	TRUE	dmso_34	0.09	TRUE
UCSF-P2108	E2158	EN300-36602158	OC(=O)[C@H]1CC=2C(=CC=CC2O)[C@@H]1NC(=O)C=3C=CC(NC(=O)NC4CC4)=CC3 |o1:3,o2:12,r|	8539_analogues	100	40	04:14:00	2021-10-15	ALS BEAMLINE 8.3.1	DECTRIS PILATUS3 6M	ALS_8.3.1_1	0.88557	0.98	1.05	1.05-1.07	44.31	78	0.779	0.087	99.3	0.17	88.62	88.62	39.27	90	90	90	0.21223
UCSF-P2109	E2160	EN300-36602160	OC(=O)[C@@H]1CC=2C(=CC=CC2O)[C@H]1NC(=O)C=3C=CC(NC(=O)NC4CC4)=CC3 |o1:3,o2:12,r|	8539_analogues	100	40	04:15:00	2021-10-15	ALS BEAMLINE 8.3.1	DECTRIS PILATUS3 6M	ALS_8.3.1_1	0.88557	1	1.05	1.05-1.07	44.43	78	0.732	0.088	92.8	0.14	88.85	88.85	39.57	90	90	90	0.19967	TRUE	dmso_34	0.08
UCSF-P2110	SRH-0028	Z1039058598	C(NC=1N=CN=C2NC=CC12)C=3C=CC=CN3	neutrals	100	40	04:17:00	2021-10-15	ALS BEAMLINE 8.3.1	DECTRIS PILATUS3 6M	ALS_8.3.1_1	0.88557	0.96	1.05	1.05-1.07	44.33	78	0.922	0.055	96.2	0.11	88.67	88.67	39.43	90	90	90	0.18529	TRUE	dmso_34	0.09	TRUE
UCSF-P2111	SRH-0015	Z3649721459	O[C@H]1CCCC[C@H]1NC=2N=CN=C3NC=CC23	neutrals	100	40	04:18:00	2021-10-15	ALS BEAMLINE 8.3.1	DECTRIS PILATUS3 6M	ALS_8.3.1_1	0.88557	0.97	1.05	1.05-1.07	44.38	78	0.83	0.081	96.3	0.14	88.77	88.77	39.51	90	90	90	0.19186	TRUE	dmso_34	0.13	TRUE
UCSF-P2112	SRH-0018	Z2479782408	O[C@@H]1CC[C@@H](C1)NC=2N=CN=C3NC=CC23 |&1:1,4,r|	neutrals	100	40	04:19:00	2021-10-15	ALS BEAMLINE 8.3.1	DECTRIS PILATUS3 6M	ALS_8.3.1_1	0.88557	1.02	1.05	1.05-1.07	44.29	78	0.612	0.067	99.8	0.2	88.58	88.58	39.16	90	90	90	0.22275
UCSF-P2113	SRH-0010	Z1272415642	O=S1(=O)CCCC(C1)NC=2N=CN=C3NC=CC23	neutrals	100	40	04:20:00	2021-10-15	ALS BEAMLINE 8.3.1	DECTRIS PILATUS3 6M	ALS_8.3.1_1	0.88557	0.94	1.05	1.05-1.07	44.31	78	0.938	0.042	97	0.1	88.62	88.62	39.52	90	90	90	0.18266	TRUE	dmso_34	0.13	TRUE
UCSF-P2114	SRM-0010	Z4175153844	CN(C1CCCS(=O)(=O)C1)C=2N=CN=C3NC=CC23	neutrals	100	40	04:21:00	2021-10-15	ALS BEAMLINE 8.3.1	DECTRIS PILATUS3 6M	ALS_8.3.1_1	0.88557	0.96	1.05	1.05-1.07	44.35	78	0.896	0.061	98.5	0.14	88.7	88.7	39.35	90	90	90	0.20139							TRUE
UCSF-P2115	SRH-0014	Z1446853037	FC1(F)CCCC(C1)NC=2N=CN=C3NC=CC23	neutrals	100	40	04:23:00	2021-10-15	ALS BEAMLINE 8.3.1	DECTRIS PILATUS3 6M	ALS_8.3.1_1	0.88557	0.96	1.05	1.05-1.07	44.34	78	0.9	0.032	98.2	0.11	88.69	88.69	39.29	90	90	90	0.19859	TRUE	nohits_35	0.09				TRUE
UCSF-P2116	E2158	EN300-36602158	OC(=O)[C@H]1CC=2C(=CC=CC2O)[C@@H]1NC(=O)C=3C=CC(NC(=O)NC4CC4)=CC3 |o1:3,o2:12,r|	8539_analogues	100	40	04:24:00	2021-10-15	ALS BEAMLINE 8.3.1	DECTRIS PILATUS3 6M	ALS_8.3.1_1	0.88557	0.98	1.05	1.05-1.07	44.32	78	0.84	0.038	98	0.12	88.64	88.64	39.33	90	90	90	0.18732						TRUE	TRUE
UCSF-P2117	E2160	EN300-36602160	OC(=O)[C@@H]1CC=2C(=CC=CC2O)[C@H]1NC(=O)C=3C=CC(NC(=O)NC4CC4)=CC3 |o1:3,o2:12,r|	8539_analogues	100	40	04:25:00	2021-10-15	ALS BEAMLINE 8.3.1	DECTRIS PILATUS3 6M	ALS_8.3.1_1	0.88557	0.94	1.05	1.05-1.07	44.35	78	0.939	0.034	99.4	0.13	88.69	88.69	39.43	90	90	90	0.19355	TRUE	dmso_34	0.1	TRUE
UCSF-P2118	Z9050	Z5021669050	OC(=O)[C@@H]1CC=2C(=CC=CC2O)[C@@H]1NC(=O)C=3C=CC(NC(=O)NC4CC4)=CC3 |o1:3,o2:12,r|	8539_analogues	100	40	04:26:00	2021-10-15	ALS BEAMLINE 8.3.1	DECTRIS PILATUS3 6M	ALS_8.3.1_1	0.88557	0.94	1.05	1.05-1.07	44.39	78	0.935	0.05	99.9	0.11	88.77	88.77	39.4	90	90	90	0.19223	TRUE	dmso_34	0.21
UCSF-P2119	E2158	EN300-36602158	OC(=O)[C@H]1CC=2C(=CC=CC2O)[C@@H]1NC(=O)C=3C=CC(NC(=O)NC4CC4)=CC3 |o1:3,o2:12,r|	8539_analogues	100	40	04:27:00	2021-10-15	ALS BEAMLINE 8.3.1	DECTRIS PILATUS3 6M	ALS_8.3.1_1	0.88557	0.94	1.05	1.05-1.07	44.31	78	0.951	0.045	99.2	0.12	88.62	88.62	39.44	90	90	90	0.18415						TRUE	TRUE
UCSF-P2120	Z9050	Z5021669050	OC(=O)[C@@H]1CC=2C(=CC=CC2O)[C@@H]1NC(=O)C=3C=CC(NC(=O)NC4CC4)=CC3 |o1:3,o2:12,r|	8539_analogues	100	40	04:29:00	2021-10-15	ALS BEAMLINE 8.3.1	DECTRIS PILATUS3 6M	ALS_8.3.1_1	0.88557	0.96	1.05	1.05-1.07	44.39	78	0.884	0.046	96.5	0.12	88.79	88.79	39.4	90	90	90	0.18685	TRUE	dmso_34	0.27	TRUE
UCSF-P2121	E2158	EN300-36602158	OC(=O)[C@H]1CC=2C(=CC=CC2O)[C@@H]1NC(=O)C=3C=CC(NC(=O)NC4CC4)=CC3 |o1:3,o2:12,r|	8539_analogues	100	40	04:30:00	2021-10-15	ALS BEAMLINE 8.3.1	DECTRIS PILATUS3 6M	ALS_8.3.1_1	0.88557	0.96	1.05	1.05-1.07	44.38	78	0.913	0.057	96.9	0.12	88.77	88.77	39.48	90	90	90	0.18378						TRUE	TRUE
UCSF-P2131	Z2215	Z3860662215	CC1(C)CN(CC(CC(=O)O)O1)C=2N=CN=C3NC=4C=CC=CC4C23	LL1_analogues	100	40	01:59:00	2021-11-11	ALS BEAMLINE 8.3.1	DECTRIS PILATUS3 6M	ALS_8.3.1_1	0.88557	0.94	1.05	1.05-1.07	44.38	78	0.946	0.051	97.8	0.09	88.76	88.76	39.56	90	90	90	0.18338	TRUE	dmso_34	0.04
UCSF-P2132	Z9020	Z3011799020	OC(=O)C1(F)CN(CC21CCC2)C=3N=CN=C4NC=5C=CC=CC5C34	LL1_analogues	100	40	02:00:00	2021-11-11	ALS BEAMLINE 8.3.1	DECTRIS PILATUS3 6M	ALS_8.3.1_1	0.88557	0.98	1.05	1.05-1.07	44.37	78	0.853	0.055	99.2	0.11	88.75	88.75	39.47	90	90	90	0.1881	TRUE	dmso_34	0.09
UCSF-P2133	Z9596	Z2466029596	OC(=O)CC1CN(CCO1)C=2N=CN=C3NC=4C=CC=CC4C23	LL1_analogues	100	40	02:01:00	2021-11-11	ALS BEAMLINE 8.3.1	DECTRIS PILATUS3 6M	ALS_8.3.1_1	0.88557	0.99	1.05	1.05-1.07	44.05	78	0.603	0.088	98.3	0.37	88.1	88.1	38.45	90	90	90	0.42336
UCSF-P2134	Z6423	Z3634656423	OC(=O)CC1CCN(CCC1(F)F)C=2N=CN=C3NC=4C=CC=CC4C23	LL1_analogues	100	40	02:02:00	2021-11-11	ALS BEAMLINE 8.3.1	DECTRIS PILATUS3 6M	ALS_8.3.1_1	0.88557	0.96	1.05	1.05-1.07	44.37	78	0.923	0.055	98.4	0.1	88.74	88.74	39.49	90	90	90	0.1839	TRUE	dmso_34	0.07
UCSF-P2135	Z1229	Z4445151229	OC(=O)CC1CN(CC(O1)C(F)(F)F)C=2N=CN=C3NC=4C=CC=CC4C23	LL1_analogues	100	40	02:04:00	2021-11-11	ALS BEAMLINE 8.3.1	DECTRIS PILATUS3 6M	ALS_8.3.1_1	0.88557	0.97	1.05	1.05-1.07	44.37	78	0.856	0.05	97.8	0.12	88.74	88.74	39.42	90	90	90	0.18531						TRUE	TRUE
UCSF-P2136	Z4706	Z5340019182	OC(=O)C1CN(CC21CCC2)C=3N=CN=C4NC=5C=CC=CC5C34.OC(=O)C(F)(F)F	LL1_analogues	100	40	02:06:00	2021-11-11	ALS BEAMLINE 8.3.1	DECTRIS PILATUS3 6M	ALS_8.3.1_1	0.88557	0.97	1.05	1.05-1.07	44.35	78	0.888	0.036	98.1	0.12	88.7	88.7	39.35	90	90	90	0.20097	TRUE	dmso_34	0.17
UCSF-P2137	Z2539	Z3561462539	OCC1(F)CN(CC21CCC2)C=3N=CN=C4NC=5C=C(F)C=CC5C34	LL1_analogues	100	40	02:07:00	2021-11-11	ALS BEAMLINE 8.3.1	DECTRIS PILATUS3 6M	ALS_8.3.1_1	0.88557	1.02	1.05	1.05-1.07	44.39	78	0.635	0.062	97.9	0.13	88.78	88.78	39.33	90	90	90	0.20209
UCSF-P2138	LL123_0025	Z3831836449	OCC1CN(CC2(CCC2)O1)C=3N=CN=C4NC=5C=C(F)C=CC5C34	LL1_analogues	100	40	02:09:00	2021-11-11	ALS BEAMLINE 8.3.1	DECTRIS PILATUS3 6M	ALS_8.3.1_1	0.88557	0.99	1.05	1.05-1.07	44.35	78	0.821	0.046	97.1	0.1	88.69	88.69	39.47	90	90	90	0.18803	TRUE	dmso_34	0.09
UCSF-P2139	LL114_0014	Z5198562480	OC(=O)CC1CN(CCO1)C=2N=CN=C3NC=4C=C(Br)C=CC4C23	LL1_analogues	100	40	02:10:00	2021-11-11	ALS BEAMLINE 8.3.1	DECTRIS PILATUS3 6M	ALS_8.3.1_1	0.88557	0.98	1.05	1.05-1.07	44.34	78	0.892	0.039	98.2	0.11	88.67	88.67	39.39	90	90	90	0.1865						TRUE	TRUE
UCSF-P2140	Z8973	Z4158218973	CO[C@@H]1CN(C[C@@H](CO)O1)C=2N=CN=C3NC=4C=C(F)C=CC4C23	LL1_analogues	100	40	02:11:00	2021-11-11	ALS BEAMLINE 8.3.1	DECTRIS PILATUS3 6M	ALS_8.3.1_1	0.88557	0.97	1.05	1.05-1.07	44.33	78	0.905	0.042	99	0.11	88.66	88.66	39.34	90	90	90	0.19409	TRUE	dmso_34	0.23
UCSF-P2141	Z5107	Z2614735107	FC=1C=CC2=C(C1)NC=3N=CN=C(N4CCC(C4)N5CCOC5=O)C23	LL1_analogues	100	40	02:12:00	2021-11-11	ALS BEAMLINE 8.3.1	DECTRIS PILATUS3 6M	ALS_8.3.1_1	0.88557	0.97	1.05	1.05-1.07	44.35	78	0.897	0.045	99.7	0.12	88.71	88.71	39.47	90	90	90	0.18658	TRUE	dmso_34	0.06
UCSF-P2142	LL123_0021	Z5028382470	CCOC(=O)C1(F)CN(CC21CCC2)C=3N=CN=C4NC=5C=C(F)C=CC5C34	LL1_analogues	100	40	02:14:00	2021-11-11	ALS BEAMLINE 8.3.1	DECTRIS PILATUS3 6M	ALS_8.3.1_1	0.88557	0.96	1.05	1.05-1.07	44.36	78	0.914	0.041	96.9	0.09	88.72	88.72	39.51	90	90	90	0.1846						TRUE	TRUE
UCSF-P2143	LL114_0008	Z5198562791	FC=1C=CC2=C(C1)NC=3N=CN=C(N4CCOC(C4)C5=NN=NN5)C23	LL1_analogues	100	40	02:15:00	2021-11-11	ALS BEAMLINE 8.3.1	DECTRIS PILATUS3 6M	ALS_8.3.1_1	0.88557	1.01	1.05	1.05-1.07	44.31	78	0.54	0.052	92.2	0.32	88.61	88.61	38.92	90	90	90	0.27912
UCSF-P2144	LL123_0020	Z5198562523	OC(=O)C1CN(CC21CCC2)C=3N=CN=C4NC=5C=C(F)C=CC5C34	LL1_analogues	100	40	02:16:00	2021-11-11	ALS BEAMLINE 8.3.1	DECTRIS PILATUS3 6M	ALS_8.3.1_1	0.88557	0.99	1.05	1.05-1.07	44.4	78	0.764	0.048	95.8	0.12	88.81	88.81	39.46	90	90	90	0.19696	TRUE	dmso_34	0.13
UCSF-P2145	LL123_0032	Z5198562533	OC(=O)C1(F)CN(CC1C2CC2)C=3N=CN=C4NC=5C=C(F)C=CC5C34	LL1_analogues	100	40	02:17:00	2021-11-11	ALS BEAMLINE 8.3.1	DECTRIS PILATUS3 6M	ALS_8.3.1_1	0.88557	0.97	1.05	1.05-1.07	44.38	78	0.897	0.031	98.6	0.1	88.75	88.75	39.44	90	90	90	0.18785	TRUE	dmso_34	0.1
UCSF-P2146	LL114_0040	Z2364914118	COC(=O)CC1CN(CCO1)C=2N=CN=C3NC=4C=C(F)C=CC4C23	LL1_analogues	100	40	02:19:00	2021-11-11	ALS BEAMLINE 8.3.1	DECTRIS PILATUS3 6M	ALS_8.3.1_1	0.88557	0.99	1.05	1.05-1.07	44.35	78	0.827	0.052	97	0.13	88.69	88.69	39.41	90	90	90	0.1873	TRUE	dmso_34	0.11
UCSF-P2147	LL114_0041	Z5198562503	OC(=O)CCC1CN(CCO1)C=2N=CN=C3NC=4C=C(F)C=CC4C23	LL1_analogues	100	40	02:20:00	2021-11-11	ALS BEAMLINE 8.3.1	DECTRIS PILATUS3 6M	ALS_8.3.1_1	0.88557	0.99	1.05	1.05-1.07	44.39	78	0.806	0.05	98.5	0.12	88.77	88.77	39.41	90	90	90	0.19403	TRUE	dmso_34	0.15
UCSF-P2148	LL114_0037	Z4914649782	OC(=O)[C@@H]1[C@@H]2CCN(C[C@H]12)C=3N=CN=C4NC=5C=C(F)C=CC5C34 |&1:3,4,9,r|	LL1_analogues	100	40	02:21:00	2021-11-11	ALS BEAMLINE 8.3.1	DECTRIS PILATUS3 6M	ALS_8.3.1_1	0.88557	0.99	1.05	1.05-1.07	44.38	78	0.803	0.051	97.1	0.14	88.75	88.75	39.28	90	90	90	0.18909	TRUE	dmso_34	0.17
UCSF-P2149	LL114_0024	Z4914650235	OC(=O)CC1CN(CC2(CCC2)O1)C=3N=CN=C4NC=5C=C(F)C=CC5C34	LL1_analogues	100	40	02:22:00	2021-11-11	ALS BEAMLINE 8.3.1	DECTRIS PILATUS3 6M	ALS_8.3.1_1	0.88557	0.97	1.05	1.05-1.07	44.38	78	0.886	0.05	95.2	0.11	88.77	88.77	39.46	90	90	90	0.18615	TRUE	dmso_34	0.06
UCSF-P2150	Z9556	Z3562259556	COC(=O)C1(CO)CCN(C1)C=2N=CN=C3NC=4C=C(F)C=CC4C23	LL1_analogues	100	40	02:23:00	2021-11-11	ALS BEAMLINE 8.3.1	DECTRIS PILATUS3 6M	ALS_8.3.1_1	0.88557	0.99	1.05	1.05-1.07	44.37	78	0.788	0.049	96.2	0.14	88.74	88.74	39.32	90	90	90	0.20431
UCSF-P2151	LL114_0033	Z5372052920	Cl.OC(=O)C1CN(CCO1)C=2N=CN=C3NC=4C=C(F)C=CC4C23	LL1_analogues	100	40	02:30:00	2021-11-11	ALS BEAMLINE 8.3.1	DECTRIS PILATUS3 6M	ALS_8.3.1_1	0.88557	0.96	1.05	1.05-1.07	44.37	78	0.909	0.043	95.2	0.12	88.74	88.74	39.32	90	90	90	0.19226	TRUE	dmso_34	0.15
UCSF-P2152	Z4948	Z2976494948	CS(=O)(=O)CC1CN(CCO1)C=2N=CN=C3NC=4C=C(F)C=CC4C23	LL1_analogues	100	40	02:31:00	2021-11-11	ALS BEAMLINE 8.3.1	DECTRIS PILATUS3 6M	ALS_8.3.1_1	0.88557	0.95	1.05	1.05-1.07	44.34	78	0.943	0.031	97.7	0.1	88.69	88.69	39.54	90	90	90	0.18207						TRUE	TRUE
UCSF-P2153	LL123_0031	Z5198562532	OC(=O)C1(F)CN(CC21COC2)C=3N=CN=C4NC=5C=C(F)C=CC5C34	LL1_analogues	100	40	02:32:00	2021-11-11	ALS BEAMLINE 8.3.1	DECTRIS PILATUS3 6M	ALS_8.3.1_1	0.88557	1.01	1.05	1.05-1.07	44.41	78	0.687	0.053	93.6	0.13	88.82	88.82	39.42	90	90	90	0.1996
UCSF-P2154	LL114_0036	Z5198562500	OC(C1CCCN(C1)C=2N=CN=C3NC=4C=C(F)C=CC4C23)C(=O)O	LL1_analogues	100	40	02:33:00	2021-11-11	ALS BEAMLINE 8.3.1	DECTRIS PILATUS3 6M	ALS_8.3.1_1	0.88557	1.01	1.05	1.05-1.07	44.36	78	0.655	0.052	98.3	0.15	88.71	88.71	39.15	90	90	90	0.20583	TRUE	dmso_34	0.2
UCSF-P2155	LL114_0019	Z5373433775	Cl.CS(=O)(=O)NC(=O)C1CN(CCO1)C=2N=CN=C3NC=4C=C(F)C=CC4C23	LL1_analogues	100	40	02:34:00	2021-11-11	ALS BEAMLINE 8.3.1	DECTRIS PILATUS3 6M	ALS_8.3.1_1	0.88557	0.98	1.05	1.05-1.07	44.37	78	0.837	0.033	95.9	0.1	88.74	88.74	39.29	90	90	90	0.19653
UCSF-P2156	LL123_0036	Z5373433723	Cl.CS(=O)(=O)NC(=O)C1(F)CN(CC21CCC2)C=3N=CN=C4NC=5C=C(F)C=CC5C34	LL1_analogues	100	40	02:35:00	2021-11-11	ALS BEAMLINE 8.3.1	DECTRIS PILATUS3 6M	ALS_8.3.1_1	0.88557	0.96	1.05	1.05-1.07	44.32	78	0.877	0.039	98.1	0.1	88.64	88.64	39.42	90	90	90	0.19398	TRUE	dmso_34	0.2
UCSF-P2157	LL114_0001	Z5352447655	Cl.OC[C@@H]1CN(C[C@H](CC(=O)O)O1)C=2N=CN=C3NC=4C=C(F)C=CC4C23 |&1:3,7,r|	LL1_analogues	100	40	02:37:00	2021-11-11	ALS BEAMLINE 8.3.1	DECTRIS PILATUS3 6M	ALS_8.3.1_1	0.88557	0.99	1.05	1.05-1.07	44.4	78	0.801	0.039	98.1	0.11	88.81	88.81	39.28	90	90	90	0.20016	TRUE	nohits_35	0.14				TRUE
UCSF-P2158	LL123_0029	Z5198562530	OC(=O)C1CN(CCC21CCC2)C=3N=CN=C4NC=5C=C(F)C=CC5C34	LL1_analogues	100	40	02:38:00	2021-11-11	ALS BEAMLINE 8.3.1	DECTRIS PILATUS3 6M	ALS_8.3.1_1	0.88557	1	1.05	1.05-1.07	44.36	78	0.718	0.097	96.8	0.17	88.71	88.71	39.46	90	90	90	0.20591
UCSF-P2159	LRH-0018	Z2479779298	O[C@@H]1CC[C@@H](C1)NC=2N=CN=C3NC=4C=C(F)C=CC4C23 |&1:1,4,r|	LL1_analogues	100	40	02:39:00	2021-11-11	ALS BEAMLINE 8.3.1	DECTRIS PILATUS3 6M	ALS_8.3.1_1	0.88557	1	1.05	1.05-1.07	44.41	78	0.712	0.05	96.5	0.11	88.82	88.82	39.54	90	90	90	0.18916	TRUE	dmso_34	0.07	TRUE
UCSF-P2160	LRH-0012	Z5265454473	FC=1C=CC2=C(C1)NC=3N=CN=C(NCC4CCS4(=O)=O)C23	LL1_analogues	100	40	02:40:00	2021-11-11	ALS BEAMLINE 8.3.1	DECTRIS PILATUS3 6M	ALS_8.3.1_1	0.88557	0.95	1.05	1.05-1.07	44.4	78	0.929	0.043	97.2	0.11	88.79	88.79	39.51	90	90	90	0.18205	TRUE	dmso_34	0.07	TRUE
UCSF-P2161	LRH-0014	Z5265469172	FC=1C=CC2=C(C1)NC=3N=CN=C(NC4CCCC(F)(F)C4)C23	LL1_analogues	100	40	02:41:00	2021-11-11	ALS BEAMLINE 8.3.1	DECTRIS PILATUS3 6M	ALS_8.3.1_1	0.88557	1.01	1.05	1.05-1.07	44.34	78	0.707	0.055	100	0.18	88.67	88.67	39.14	90	90	90	0.22199
UCSF-P2162	LRM-0010	Z4175156780	CN(C1CCCS(=O)(=O)C1)C=2N=CN=C3NC=4C=C(F)C=CC4C23	LL1_analogues	100	40	02:43:00	2021-11-11	ALS BEAMLINE 8.3.1	DECTRIS PILATUS3 6M	ALS_8.3.1_1	0.88557	0.99	1.05	1.05-1.07	44.36	78	0.799	0.049	97.8	0.12	88.72	88.72	39.43	90	90	90	0.18812							TRUE
UCSF-P2163	LRM-0028	Z5265428403	CN(CC=1C=CC=CN1)C=2N=CN=C3NC=4C=C(F)C=CC4C23	LL1_analogues	100	40	02:44:00	2021-11-11	ALS BEAMLINE 8.3.1	DECTRIS PILATUS3 6M	ALS_8.3.1_1	0.88557	0.97	1.05	1.05-1.07	44.39	78	0.868	0.038	97	0.12	88.77	88.77	39.42	90	90	90	0.18805	TRUE	dmso_34	0.14
UCSF-P2164	LRH-0022	Z5265470867	OC(=O)[C@@H]1CCC[C@@H](C1)NC=2N=CN=C3NC=4C=C(F)C=CC4C23 |&1:3,7,r|	LL1_analogues	100	40	02:46:00	2021-11-11	ALS BEAMLINE 8.3.1	DECTRIS PILATUS3 6M	ALS_8.3.1_1	0.88557	0.99	1.05	1.05-1.07	44.37	78	0.809	0.047	97	0.13	88.75	88.75	39.33	90	90	90	0.20816	TRUE	dmso_34	0.28
UCSF-P2165	LRH-0031	Z5278734565	[O-][N+]=1C=CC=C(NC=2N=CN=C3NC=4C=C(F)C=CC4C23)C1	LL1_analogues	100	40	02:48:00	2021-11-11	ALS BEAMLINE 8.3.1	DECTRIS PILATUS3 6M	ALS_8.3.1_1	0.88557	1.02	1.05	1.05-1.07	44.35	78	0.497	0.087	97	0.2	88.7	88.7	39.31	90	90	90	0.2035	TRUE	nohits_35	0.18
UCSF-P2166	LRH-0005	Z5265428226	FC=1C=CC2=C(C1)NC=3N=CN=C(NCC4CS(=O)(=O)C4)C23	LL1_analogues	100	40	02:50:00	2021-11-11	ALS BEAMLINE 8.3.1	DECTRIS PILATUS3 6M	ALS_8.3.1_1	0.88557	0.97	1.05	1.05-1.07	44.35	78	0.897	0.043	96.1	0.13	88.71	88.71	39.51	90	90	90	0.18433	TRUE	dmso_34	0.1
UCSF-P2167	Z2215	Z3860662215	CC1(C)CN(CC(CC(=O)O)O1)C=2N=CN=C3NC=4C=CC=CC4C23	LL1_analogues	100	80	02:57:00	2021-11-11	ALS BEAMLINE 8.3.1	DECTRIS PILATUS3 6M	ALS_8.3.1_1	0.88557	1.04	1.05	1.05-1.07	44.41	78	0.398	0.083	95.5	0.12	88.82	88.82	39.55	90	90	90	0.19966
UCSF-P2168	Z9020	Z3011799020	OC(=O)C1(F)CN(CC21CCC2)C=3N=CN=C4NC=5C=CC=CC5C34	LL1_analogues	100	80	02:58:00	2021-11-11	ALS BEAMLINE 8.3.1	DECTRIS PILATUS3 6M	ALS_8.3.1_1	0.88557	0.97	1.05	1.05-1.07	44.38	78	0.889	0.048	97.6	0.11	88.76	88.76	39.58	90	90	90	0.19105	TRUE	dmso_34	0.12	TRUE
UCSF-P2169	Z9596	Z2466029596	OC(=O)CC1CN(CCO1)C=2N=CN=C3NC=4C=CC=CC4C23	LL1_analogues	100	80	03:00:00	2021-11-11	ALS BEAMLINE 8.3.1	DECTRIS PILATUS3 6M	ALS_8.3.1_1	0.88557	0.98	1.05	1.05-1.07	44.35	78	0.896	0.037	99.3	0.1	88.7	88.7	39.48	90	90	90	0.18939	TRUE	dmso_34	0.09
UCSF-P2170	Z6423	Z3634656423	OC(=O)CC1CCN(CCC1(F)F)C=2N=CN=C3NC=4C=CC=CC4C23	LL1_analogues	100	80	03:01:00	2021-11-11	ALS BEAMLINE 8.3.1	DECTRIS PILATUS3 6M	ALS_8.3.1_1	0.88557	0.97	1.05	1.05-1.07	44.4	78	0.897	0.048	99.8	0.1	88.79	88.79	39.51	90	90	90	0.18937							TRUE
UCSF-P2171	Z1229	Z4445151229	OC(=O)CC1CN(CC(O1)C(F)(F)F)C=2N=CN=C3NC=4C=CC=CC4C23	LL1_analogues	100	80	03:03:00	2021-11-11	ALS BEAMLINE 8.3.1	DECTRIS PILATUS3 6M	ALS_8.3.1_1	0.88557	1.04	1.05	1.05-1.07	44.3	78	0.467	0.154	95	0.26	88.61	88.61	39.05	90	90	90	0.25381
UCSF-P2172	LL123_0006	Z5198562509	OC(=O)C1(F)CN(CC21CCC2)C=3N=CN=C4NC=5C=C(Br)C=CC5C34	LL1_analogues	100	80	03:04:00	2021-11-11	ALS BEAMLINE 8.3.1	DECTRIS PILATUS3 6M	ALS_8.3.1_1	0.88557	0.97	1.05	1.05-1.07	44.35	78	0.874	0.036	97.4	0.13	88.71	88.71	39.37	90	90	90	0.20111	TRUE	dmso_34	0.15
UCSF-P2173	Z4706	Z5340019182	OC(=O)C1CN(CC21CCC2)C=3N=CN=C4NC=5C=CC=CC5C34.OC(=O)C(F)(F)F	LL1_analogues	100	80	03:06:00	2021-11-11	ALS BEAMLINE 8.3.1	DECTRIS PILATUS3 6M	ALS_8.3.1_1	0.88557	0.98	1.05	1.05-1.07	44.37	78	0.854	0.037	97.9	0.09	88.73	88.73	39.47	90	90	90	0.202	TRUE	dmso_34	0.21
UCSF-P2174	Z2539	Z3561462539	OCC1(F)CN(CC21CCC2)C=3N=CN=C4NC=5C=C(F)C=CC5C34	LL1_analogues	100	80	03:07:00	2021-11-11	ALS BEAMLINE 8.3.1	DECTRIS PILATUS3 6M	ALS_8.3.1_1	0.88557	1	1.05	1.05-1.07	44.36	78	0.764	0.078	95.7	0.17	88.73	88.73	39.34	90	90	90	0.21052
UCSF-P2175	LL123_0025	Z3831836449	OCC1CN(CC2(CCC2)O1)C=3N=CN=C4NC=5C=C(F)C=CC5C34	LL1_analogues	100	80	03:09:00	2021-11-11	ALS BEAMLINE 8.3.1	DECTRIS PILATUS3 6M	ALS_8.3.1_1	0.88557	0.98	1.05	1.05-1.07	44.38	78	0.872	0.047	97	0.12	88.76	88.76	39.52	90	90	90	0.18972	TRUE	dmso_34	0.1
UCSF-P2176	LL114_0014	Z5198562480	OC(=O)CC1CN(CCO1)C=2N=CN=C3NC=4C=C(Br)C=CC4C23	LL1_analogues	100	80	03:10:00	2021-11-11	ALS BEAMLINE 8.3.1	DECTRIS PILATUS3 6M	ALS_8.3.1_1	0.88557	1.04	1.05	1.05-1.07	44.38	78	0.405	0.053	96	0.14	88.77	88.77	39.58	90	90	90	0.19394
UCSF-P2177	Z8973	Z4158218973	CO[C@@H]1CN(C[C@@H](CO)O1)C=2N=CN=C3NC=4C=C(F)C=CC4C23	LL1_analogues	100	80	03:12:00	2021-11-11	ALS BEAMLINE 8.3.1	DECTRIS PILATUS3 6M	ALS_8.3.1_1	0.88557	0.96	1.05	1.05-1.07	44.35	78	0.885	0.06	99.1	0.16	88.69	88.69	39.37	90	90	90	0.1993	TRUE	dmso_34	0.25
UCSF-P2178	Z5107	Z2614735107	FC=1C=CC2=C(C1)NC=3N=CN=C(N4CCC(C4)N5CCOC5=O)C23	LL1_analogues	100	80	03:14:00	2021-11-11	ALS BEAMLINE 8.3.1	DECTRIS PILATUS3 6M	ALS_8.3.1_1	0.88557	0.96	1.05	1.05-1.07	44.39	78	0.922	0.038	96.8	0.11	88.78	88.78	39.44	90	90	90	0.18654	TRUE	dmso_34	0.09
UCSF-P2179	LL123_0025	Z3831836449	OCC1CN(CC2(CCC2)O1)C=3N=CN=C4NC=5C=C(F)C=CC5C34	LL1_analogues	100	80	03:15:00	2021-11-11	ALS BEAMLINE 8.3.1	DECTRIS PILATUS3 6M	ALS_8.3.1_1	0.88557	1.04	1.05	1.05-1.07	44.34	78	0.42	0.103	94.3	0.21	88.68	88.68	39.3	90	90	90	0.20549
UCSF-P2180	LL123_0021	Z5028382470	CCOC(=O)C1(F)CN(CC21CCC2)C=3N=CN=C4NC=5C=C(F)C=CC5C34	LL1_analogues	100	80	03:16:00	2021-11-11	ALS BEAMLINE 8.3.1	DECTRIS PILATUS3 6M	ALS_8.3.1_1	0.88557	0.99	1.05	1.05-1.07	44.4	78	0.769	0.05	95	0.11	88.8	88.8	39.49	90	90	90	0.19248							TRUE
UCSF-P2181	LL123_0020	Z5198562523	OC(=O)C1CN(CC21CCC2)C=3N=CN=C4NC=5C=C(F)C=CC5C34	LL1_analogues	100	80	03:17:00	2021-11-11	ALS BEAMLINE 8.3.1	DECTRIS PILATUS3 6M	ALS_8.3.1_1	0.88557	0.98	1.05	1.05-1.07	44.41	78	0.888	0.039	96.3	0.09	88.81	88.81	39.54	90	90	90	0.19892	TRUE	dmso_34	0.12
UCSF-P2182	LL123_0020	Z5198562523	OC(=O)C1CN(CC21CCC2)C=3N=CN=C4NC=5C=C(F)C=CC5C34	LL1_analogues	100	80	03:18:00	2021-11-11	ALS BEAMLINE 8.3.1	DECTRIS PILATUS3 6M	ALS_8.3.1_1	0.88557	1.05	1.05	1.05-1.07	44.42	78	0.394	0.064	92.6	0.12	88.83	88.83	39.6	90	90	90	0.20406	TRUE	dmso_34	0.17
UCSF-P2183	LL123_0032	Z5198562533	OC(=O)C1(F)CN(CC1C2CC2)C=3N=CN=C4NC=5C=C(F)C=CC5C34	LL1_analogues	100	80	03:19:00	2021-11-11	ALS BEAMLINE 8.3.1	DECTRIS PILATUS3 6M	ALS_8.3.1_1	0.88557	1.04	1.05	1.05-1.07	44.44	78	0.44	0.069	94.9	0.12	88.88	88.88	39.6	90	90	90	0.2	TRUE	dmso_34	0.14
UCSF-P2184	LL114_0040	Z2364914118	COC(=O)CC1CN(CCO1)C=2N=CN=C3NC=4C=C(F)C=CC4C23	LL1_analogues	100	80	03:20:00	2021-11-11	ALS BEAMLINE 8.3.1	DECTRIS PILATUS3 6M	ALS_8.3.1_1	0.88557	0.97	1.05	1.05-1.07	44.37	78	0.914	0.058	97.8	0.11	88.75	88.75	39.56	90	90	90	0.18762	TRUE	dmso_34	0.08
UCSF-P2185	LL114_0041	Z5198562503	OC(=O)CCC1CN(CCO1)C=2N=CN=C3NC=4C=C(F)C=CC4C23	LL1_analogues	100	80	03:21:00	2021-11-11	ALS BEAMLINE 8.3.1	DECTRIS PILATUS3 6M	ALS_8.3.1_1	0.88557	0.95	1.05	1.05-1.07	44.4	78	0.926	0.036	95.7	0.11	88.8	88.8	39.59	90	90	90	0.19108	TRUE	dmso_34	0.15
UCSF-P2186	LL114_0037	Z4914649782	OC(=O)[C@@H]1[C@@H]2CCN(C[C@H]12)C=3N=CN=C4NC=5C=C(F)C=CC5C34 |&1:3,4,9,r|	LL1_analogues	100	80	03:23:00	2021-11-11	ALS BEAMLINE 8.3.1	DECTRIS PILATUS3 6M	ALS_8.3.1_1	0.88557	1.04	1.05	1.05-1.07	44.45	78	0.433	0.076	95.5	0.14	88.9	88.9	39.45	90	90	90	0.20342	TRUE	dmso_34	0.17	TRUE
UCSF-P2187	LL114_0024	Z4914650235	OC(=O)CC1CN(CC2(CCC2)O1)C=3N=CN=C4NC=5C=C(F)C=CC5C34	LL1_analogues	100	80	03:24:00	2021-11-11	ALS BEAMLINE 8.3.1	DECTRIS PILATUS3 6M	ALS_8.3.1_1	0.88557	1.1	1.1	1.1-1.12	44.44	78	0.343	0.069	94.1	0.14	88.87	88.87	39.67	90	90	90	0.20001	TRUE	dmso_34	0.11	TRUE
UCSF-P2188	Z9556	Z3562259556	COC(=O)C1(CO)CCN(C1)C=2N=CN=C3NC=4C=C(F)C=CC4C23	LL1_analogues	100	80	03:25:00	2021-11-11	ALS BEAMLINE 8.3.1	DECTRIS PILATUS3 6M	ALS_8.3.1_1	0.88557	0.97	1.05	1.05-1.07	44.35	78	0.907	0.047	97.4	0.1	88.69	88.69	39.44	90	90	90	0.18702	TRUE	dmso_34	0.1	TRUE
UCSF-P2189	LL114_0033	Z5372052920	Cl.OC(=O)C1CN(CCO1)C=2N=CN=C3NC=4C=C(F)C=CC4C23	LL1_analogues	100	40	03:26:00	2021-11-11	ALS BEAMLINE 8.3.1	DECTRIS PILATUS3 6M	ALS_8.3.1_1	0.88557	0.97	1.05	1.05-1.07	44.35	78	0.918	0.036	98.8	0.1	88.7	88.7	39.33	90	90	90	0.19332	TRUE	dmso_34	0.15	TRUE
UCSF-P2190	Z4948	Z2976494948	CS(=O)(=O)CC1CN(CCO1)C=2N=CN=C3NC=4C=C(F)C=CC4C23	LL1_analogues	100	80	03:27:00	2021-11-11	ALS BEAMLINE 8.3.1	DECTRIS PILATUS3 6M	ALS_8.3.1_1	0.88557	1.01	1.05	1.05-1.07	44.43	78	0.653	0.056	94.6	0.13	88.86	88.86	39.49	90	90	90	0.19843
UCSF-P2191	LL123_0031	Z5198562532	OC(=O)C1(F)CN(CC21COC2)C=3N=CN=C4NC=5C=C(F)C=CC5C34	LL1_analogues	100	80	03:28:00	2021-11-11	ALS BEAMLINE 8.3.1	DECTRIS PILATUS3 6M	ALS_8.3.1_1	0.88557	0.98	1.05	1.05-1.07	44.37	78	0.839	0.057	97.2	0.14	88.74	88.74	39.54	90	90	90	0.19265	TRUE	dmso_34	0.08	TRUE
UCSF-P2192	LL114_0036	Z5198562500	OC(C1CCCN(C1)C=2N=CN=C3NC=4C=C(F)C=CC4C23)C(=O)O	LL1_analogues	100	80	03:29:00	2021-11-11	ALS BEAMLINE 8.3.1	DECTRIS PILATUS3 6M	ALS_8.3.1_1	0.88557	1.02	1.05	1.05-1.07	44.34	78	0.581	0.042	97.3	0.11	88.68	88.68	39.23	90	90	90	0.20302	TRUE	dmso_34	0.24	TRUE
UCSF-P2193	LL123_0036	Z5373433723	Cl.CS(=O)(=O)NC(=O)C1(F)CN(CC21CCC2)C=3N=CN=C4NC=5C=C(F)C=CC5C34	LL1_analogues	100	80	03:30:00	2021-11-11	ALS BEAMLINE 8.3.1	DECTRIS PILATUS3 6M	ALS_8.3.1_1	0.88557	0.97	1.05	1.05-1.07	44.37	78	0.881	0.055	97.6	0.12	88.75	88.75	39.56	90	90	90	0.19792	TRUE	dmso_34	0.18	TRUE
UCSF-P2194	LL123_0029	Z5198562530	OC(=O)C1CN(CCC21CCC2)C=3N=CN=C4NC=5C=C(F)C=CC5C34	LL1_analogues	100	80	03:32:00	2021-11-11	ALS BEAMLINE 8.3.1	DECTRIS PILATUS3 6M	ALS_8.3.1_1	0.88557	0.96	1.05	1.05-1.07	44.33	78	0.916	0.041	98.3	0.1	88.67	88.67	39.47	90	90	90	0.18884	TRUE	dmso_34	0.11	TRUE
UCSF-P2195	LRH-0018	Z2479779298	O[C@@H]1CC[C@@H](C1)NC=2N=CN=C3NC=4C=C(F)C=CC4C23 |&1:1,4,r|	LL1_analogues	100	80	03:35:00	2021-11-11	ALS BEAMLINE 8.3.1	DECTRIS PILATUS3 6M	ALS_8.3.1_1	0.88557	0.94	1.05	1.05-1.07	44.4	78	0.914	0.066	99.6	0.12	88.8	88.8	39.61	90	90	90	0.18898	TRUE	dmso_34	0.07
UCSF-P2196	LRH-0012	Z5265454473	FC=1C=CC2=C(C1)NC=3N=CN=C(NCC4CCS4(=O)=O)C23	LL1_analogues	100	80	03:38:00	2021-11-11	ALS BEAMLINE 8.3.1	DECTRIS PILATUS3 6M	ALS_8.3.1_1	0.88557	0.94	1.05	1.05-1.07	44.34	78	0.953	0.042	99.7	0.11	88.68	88.68	39.54	90	90	90	0.18249	TRUE	dmso_34	0.06
UCSF-P2197	LRH-0014	Z5265469172	FC=1C=CC2=C(C1)NC=3N=CN=C(NC4CCCC(F)(F)C4)C23	LL1_analogues	100	80	03:41:00	2021-11-11	ALS BEAMLINE 8.3.1	DECTRIS PILATUS3 6M	ALS_8.3.1_1	0.88557	0.94	1.05	1.05-1.07	44.35	78	0.941	0.03	97.7	0.09	88.71	88.71	39.58	90	90	90	0.18524						TRUE	TRUE
UCSF-P2198	LRM-0010	Z4175156780	CN(C1CCCS(=O)(=O)C1)C=2N=CN=C3NC=4C=C(F)C=CC4C23	LL1_analogues	100	80	03:44:00	2021-11-11	ALS BEAMLINE 8.3.1	DECTRIS PILATUS3 6M	ALS_8.3.1_1	0.88557	0.98	1.05	1.05-1.07	44.42	78	0.816	0.058	96	0.11	88.85	88.85	39.66	90	90	90	0.18944	TRUE	dmso_34	0.06	TRUE
UCSF-P2199	LRM-0028	Z5265428403	CN(CC=1C=CC=CN1)C=2N=CN=C3NC=4C=C(F)C=CC4C23	LL1_analogues	100	80	03:48:00	2021-11-11	ALS BEAMLINE 8.3.1	DECTRIS PILATUS3 6M	ALS_8.3.1_1	0.88557	0.95	1.05	1.05-1.07	44.41	78	0.916	0.048	97.2	0.11	88.82	88.82	39.53	90	90	90	0.18909	TRUE	dmso_34	0.15	TRUE
UCSF-P2200	LRH-0022	Z5265470867	OC(=O)[C@@H]1CCC[C@@H](C1)NC=2N=CN=C3NC=4C=C(F)C=CC4C23 |&1:3,7,r|	LL1_analogues	100	80	03:51:00	2021-11-11	ALS BEAMLINE 8.3.1	DECTRIS PILATUS3 6M	ALS_8.3.1_1	0.88557	1	1.05	1.05-1.07	44.41	78	0.785	0.056	96.4	0.12	88.82	88.82	39.43	90	90	90	0.19956	TRUE	dmso_34	0.32	TRUE
UCSF-P2201	LRH-0031	Z5278734565	[O-][N+]=1C=CC=C(NC=2N=CN=C3NC=4C=C(F)C=CC4C23)C1	LL1_analogues	100	80	03:54:00	2021-11-11	ALS BEAMLINE 8.3.1	DECTRIS PILATUS3 6M	ALS_8.3.1_1	0.88557	0.99	1.05	1.05-1.07	44.44	78	0.767	0.052	94.6	0.13	88.88	88.88	39.53	90	90	90	0.19633	TRUE	dmso_34	0.17	TRUE
UCSF-P2202	LRH-0005	Z5265428226	FC=1C=CC2=C(C1)NC=3N=CN=C(NCC4CS(=O)(=O)C4)C23	LL1_analogues	100	80	03:57:00	2021-11-11	ALS BEAMLINE 8.3.1	DECTRIS PILATUS3 6M	ALS_8.3.1_1	0.88557	0.95	1.05	1.05-1.07	44.37	78	0.945	0.041	95.4	0.1	88.75	88.75	39.55	90	90	90	0.18646	TRUE	dmso_34	0.1	TRUE
UCSF-P2203	LL114_0019	Z5373433775	Cl.CS(=O)(=O)NC(=O)C1CN(CCO1)C=2N=CN=C3NC=4C=C(F)C=CC4C23	LL1_analogues	100	40	04:08:00	2021-11-11	ALS BEAMLINE 8.3.1	DECTRIS PILATUS3 6M	ALS_8.3.1_1	0.88557	0.94	1.05	1.05-1.07	44.38	78	0.945	0.035	96.8	0.08	88.77	88.77	39.58	90	90	90	0.18119	TRUE	dmso_34	0.1	TRUE
UCSF-P2204	LL114_0001	Z5352447655	Cl.OC[C@@H]1CN(C[C@H](CC(=O)O)O1)C=2N=CN=C3NC=4C=C(F)C=CC4C23 |&1:3,7,r|	LL1_analogues	100	40	04:09:00	2021-11-11	ALS BEAMLINE 8.3.1	DECTRIS PILATUS3 6M	ALS_8.3.1_1	0.88557	0.96	1.05	1.05-1.07	44.42	78	0.91	0.043	97	0.08	88.83	88.83	39.6	90	90	90	0.17888	TRUE	dmso_34	0.12	TRUE
UCSF-P2205	Z2215	Z3860662215	CC1(C)CN(CC(CC(=O)O)O1)C=2N=CN=C3NC=4C=CC=CC4C23	LL1_analogues	100	40	04:10:00	2021-11-11	ALS BEAMLINE 8.3.1	DECTRIS PILATUS3 6M	ALS_8.3.1_1	0.88557	0.96	1.05	1.05-1.07	44.39	78	0.904	0.043	97.6	0.11	88.78	88.78	39.55	90	90	90	0.18312	TRUE	dmso_34	0.05	TRUE
UCSF-P2206	Z9020	Z3011799020	OC(=O)C1(F)CN(CC21CCC2)C=3N=CN=C4NC=5C=CC=CC5C34	LL1_analogues	100	40	04:11:00	2021-11-11	ALS BEAMLINE 8.3.1	DECTRIS PILATUS3 6M	ALS_8.3.1_1	0.88557	0.97	1.05	1.05-1.07	44.4	78	0.848	0.059	97.1	0.13	88.8	88.8	39.48	90	90	90	0.19216	TRUE	dmso_34	0.12
UCSF-P2207	Z9596	Z2466029596	OC(=O)CC1CN(CCO1)C=2N=CN=C3NC=4C=CC=CC4C23	LL1_analogues	100	40	04:12:00	2021-11-11	ALS BEAMLINE 8.3.1	DECTRIS PILATUS3 6M	ALS_8.3.1_1	0.88557	0.95	1.05	1.05-1.07	44.4	78	0.931	0.033	96.5	0.09	88.8	88.8	39.6	90	90	90	0.18418	TRUE	dmso_34	0.06	TRUE
UCSF-P2208	Z6423	Z3634656423	OC(=O)CC1CCN(CCC1(F)F)C=2N=CN=C3NC=4C=CC=CC4C23	LL1_analogues	100	40	04:13:00	2021-11-11	ALS BEAMLINE 8.3.1	DECTRIS PILATUS3 6M	ALS_8.3.1_1	0.88557	0.94	1.05	1.05-1.07	44.37	78	0.924	0.049	96.8	0.1	88.75	88.75	39.37	90	90	90	0.18729						TRUE	TRUE
UCSF-P2209	Z1229	Z4445151229	OC(=O)CC1CN(CC(O1)C(F)(F)F)C=2N=CN=C3NC=4C=CC=CC4C23	LL1_analogues	100	40	04:14:00	2021-11-11	ALS BEAMLINE 8.3.1	DECTRIS PILATUS3 6M	ALS_8.3.1_1	0.88557	0.94	1.05	1.05-1.07	44.4	78	0.955	0.033	98.2	0.07	88.81	88.81	39.61	90	90	90	0.17938						TRUE	TRUE
UCSF-P2210	LL123_0006	Z5198562509	OC(=O)C1(F)CN(CC21CCC2)C=3N=CN=C4NC=5C=C(Br)C=CC5C34	LL1_analogues	100	40	04:16:00	2021-11-11	ALS BEAMLINE 8.3.1	DECTRIS PILATUS3 6M	ALS_8.3.1_1	0.88557	0.97	1.05	1.05-1.07	44.38	78	0.894	0.037	96.8	0.1	88.75	88.75	39.58	90	90	90	0.18902	TRUE	dmso_34	0.08	TRUE
UCSF-P2211	Z4706	Z5340019182	OC(=O)C1CN(CC21CCC2)C=3N=CN=C4NC=5C=CC=CC5C34.OC(=O)C(F)(F)F	LL1_analogues	100	40	04:17:00	2021-11-11	ALS BEAMLINE 8.3.1	DECTRIS PILATUS3 6M	ALS_8.3.1_1	0.88557	0.96	1.05	1.05-1.07	44.38	78	0.91	0.036	95.3	0.09	88.76	88.76	39.64	90	90	90	0.18321	TRUE	dmso_34	0.14	TRUE
UCSF-P2212	Z2539	Z3561462539	OCC1(F)CN(CC21CCC2)C=3N=CN=C4NC=5C=C(F)C=CC5C34	LL1_analogues	100	40	04:18:00	2021-11-11	ALS BEAMLINE 8.3.1	DECTRIS PILATUS3 6M	ALS_8.3.1_1	0.88557	0.97	1.05	1.05-1.07	44.32	78	0.855	0.065	98.7	0.11	88.64	88.64	39.46	90	90	90	0.18575						TRUE	TRUE
UCSF-P2213	LL123_0025	Z3831836449	OCC1CN(CC2(CCC2)O1)C=3N=CN=C4NC=5C=C(F)C=CC5C34	LL1_analogues	100	40	04:19:00	2021-11-11	ALS BEAMLINE 8.3.1	DECTRIS PILATUS3 6M	ALS_8.3.1_1	0.88557	0.95	1.05	1.05-1.07	44.38	78	0.916	0.047	97.2	0.1	88.77	88.77	39.57	90	90	90	0.18117	TRUE	dmso_34	0.07	TRUE
UCSF-P2214	Z8973	Z4158218973	CO[C@@H]1CN(C[C@@H](CO)O1)C=2N=CN=C3NC=4C=C(F)C=CC4C23	LL1_analogues	100	40	04:20:00	2021-11-11	ALS BEAMLINE 8.3.1	DECTRIS PILATUS3 6M	ALS_8.3.1_1	0.88557	0.95	1.05	1.05-1.07	44.41	78	0.945	0.033	96.4	0.09	88.83	88.83	39.5	90	90	90	0.18917	TRUE	dmso_34	0.23	TRUE
UCSF-P2215	Z5107	Z2614735107	FC=1C=CC2=C(C1)NC=3N=CN=C(N4CCC(C4)N5CCOC5=O)C23	LL1_analogues	100	40	04:21:00	2021-11-11	ALS BEAMLINE 8.3.1	DECTRIS PILATUS3 6M	ALS_8.3.1_1	0.88557	0.94	1.05	1.05-1.07	44.36	78	0.943	0.043	98.3	0.09	88.72	88.72	39.6	90	90	90	0.17985	TRUE	dmso_34	0.06	TRUE
UCSF-P2216	LL123_0021	Z5028382470	CCOC(=O)C1(F)CN(CC21CCC2)C=3N=CN=C4NC=5C=C(F)C=CC5C34	LL1_analogues	100	40	04:22:00	2021-11-11	ALS BEAMLINE 8.3.1	DECTRIS PILATUS3 6M	ALS_8.3.1_1	0.88557	0.96	1.05	1.05-1.07	44.34	78	0.899	0.057	99.6	0.12	88.69	88.69	39.58	90	90	90	0.1809						TRUE	TRUE
UCSF-P2217	LL114_0008	Z5198562791	FC=1C=CC2=C(C1)NC=3N=CN=C(N4CCOC(C4)C5=NN=NN5)C23	LL1_analogues	100	40	04:23:00	2021-11-11	ALS BEAMLINE 8.3.1	DECTRIS PILATUS3 6M	ALS_8.3.1_1	0.88557	0.99	1.05	1.05-1.07	44.45	78	0.818	0.036	97.4	0.1	88.9	88.9	39.4	90	90	90	0.2081	TRUE	dmso_34	0.25	TRUE
UCSF-P2218	LL123_0020	Z5198562523	OC(=O)C1CN(CC21CCC2)C=3N=CN=C4NC=5C=C(F)C=CC5C34	LL1_analogues	100	40	04:24:00	2021-11-11	ALS BEAMLINE 8.3.1	DECTRIS PILATUS3 6M	ALS_8.3.1_1	0.88557	1.02	1.05	1.05-1.07	44.4	78	0.607	0.046	96.5	0.1	88.81	88.81	39.53	90	90	90	0.20273	TRUE	dmso_34	0.17	TRUE
UCSF-P2219	LL123_0032	Z5198562533	OC(=O)C1(F)CN(CC1C2CC2)C=3N=CN=C4NC=5C=C(F)C=CC5C34	LL1_analogues	100	40	04:25:00	2021-11-11	ALS BEAMLINE 8.3.1	DECTRIS PILATUS3 6M	ALS_8.3.1_1	0.88557	1.04	1.05	1.05-1.07	44.41	78	0.419	0.079	96.3	0.15	88.82	88.82	39.6	90	90	90	0.19733	TRUE	dmso_34	0.12	TRUE
UCSF-P2220	LL114_0040	Z2364914118	COC(=O)CC1CN(CCO1)C=2N=CN=C3NC=4C=C(F)C=CC4C23	LL1_analogues	100	40	04:26:00	2021-11-11	ALS BEAMLINE 8.3.1	DECTRIS PILATUS3 6M	ALS_8.3.1_1	0.88557	0.94	1.05	1.05-1.07	44.38	78	0.947	0.057	96.5	0.09	88.75	88.75	39.59	90	90	90	0.17943	TRUE	dmso_34	0.08	TRUE
UCSF-P2221	LL114_0041	Z5198562503	OC(=O)CCC1CN(CCO1)C=2N=CN=C3NC=4C=C(F)C=CC4C23	LL1_analogues	100	40	04:27:00	2021-11-11	ALS BEAMLINE 8.3.1	DECTRIS PILATUS3 6M	ALS_8.3.1_1	0.88557	0.97	1.05	1.05-1.07	44.36	78	0.906	0.035	95.8	0.1	88.71	88.71	39.57	90	90	90	0.18951	TRUE	dmso_34	0.16	TRUE
UCSF-P2226	LRH-0021	Z5281440906	OC(=O)[C@@H]1CCCC[C@@H]1NC=2N=CN=C3NC=4C=C(F)C=CC4C23 |&1:3,8,r|	neutrals	100	40	01:52:00	2021-12-19	ALS BEAMLINE 8.3.1	DECTRIS PILATUS3 6M	ALS_8.3.1_1	0.88557	0.95	1.05	1.05-1.07	44.38	78	0.922	0.045	95	0.11	88.76	88.76	39.55	90	90	90	0.18582	TRUE	dmso_34	0.05
UCSF-P2227	LRH-0003	Z5265428218	FC=1C=CC2=C(C1)NC=3N=CN=C(NN4CCCC4=O)C23	neutrals	100	40	01:53:00	2021-12-19	ALS BEAMLINE 8.3.1	DECTRIS PILATUS3 6M	ALS_8.3.1_1	0.88557	0.96	1.05	1.05-1.07	44.37	78	0.912	0.055	98.3	0.12	88.74	88.74	39.44	90	90	90	0.18326	TRUE	dmso_34	0.15	TRUE
UCSF-P2228	LRH-0030	Z5496676722	OC(=O)C(F)(F)F.FC=1C=CC2=C(C1)NC=3N=CN=C(NC=4C=CC=NC4)C23	neutrals	100	40	01:54:00	2021-12-19	ALS BEAMLINE 8.3.1	DECTRIS PILATUS3 6M	ALS_8.3.1_1	0.88557	0.94	1.05	1.05-1.07	44.34	78	0.952	0.036	97.9	0.08	88.68	88.68	39.49	90	90	90	0.18567
UCSF-P2229	LRH-0008	Z5281441444	FC=1C=CC2=C(C1)NC=3N=CN=C(NC4CCCC4=O)C23	neutrals	100	40	01:55:00	2021-12-19	ALS BEAMLINE 8.3.1	DECTRIS PILATUS3 6M	ALS_8.3.1_1	0.88557	0.97	1.05	1.05-1.07	44.36	78	0.899	0.054	98.2	0.14	88.72	88.72	39.36	90	90	90	0.19218
UCSF-P2233	LRH-0028	Z5265428311	FC=1C=CC2=C(C1)NC=3N=CN=C(NCC=4C=CC=CN4)C23	neutrals	100	80	02:01:00	2021-12-19	ALS BEAMLINE 8.3.1	DECTRIS PILATUS3 6M	ALS_8.3.1_1	0.88557	0.99	1.05	1.05-1.07	44.31	78	0.795	0.042	99.3	0.14	88.62	88.62	39.38	90	90	90	0.19685							TRUE
UCSF-P2234	LRH-0021	Z5281440906	OC(=O)[C@@H]1CCCC[C@@H]1NC=2N=CN=C3NC=4C=C(F)C=CC4C23 |&1:3,8,r|	neutrals	100	80	02:03:00	2021-12-19	ALS BEAMLINE 8.3.1	DECTRIS PILATUS3 6M	ALS_8.3.1_1	0.88557	0.99	1.05	1.05-1.07	44.39	78	0.817	0.064	97.3	0.12	88.78	88.78	39.48	90	90	90	0.19883	TRUE	dmso_34	0.12	TRUE
UCSF-P2235	LRH-0003	Z5265428218	FC=1C=CC2=C(C1)NC=3N=CN=C(NN4CCCC4=O)C23	neutrals	100	80	02:04:00	2021-12-19	ALS BEAMLINE 8.3.1	DECTRIS PILATUS3 6M	ALS_8.3.1_1	0.88557	0.97	1.05	1.05-1.07	44.37	78	0.879	0.038	98	0.12	88.75	88.75	39.4	90	90	90	0.1912	TRUE	dmso_34	0.32
UCSF-P2236	LRH-0030	Z5496676722	OC(=O)C(F)(F)F.FC=1C=CC2=C(C1)NC=3N=CN=C(NC=4C=CC=NC4)C23	neutrals	100	80	02:06:00	2021-12-19	ALS BEAMLINE 8.3.1	DECTRIS PILATUS3 6M	ALS_8.3.1_1	0.88557	0.98	1.05	1.05-1.07	44.38	78	0.872	0.05	96.7	0.12	88.76	88.76	39.46	90	90	90	0.19626
UCSF-P2237	LRH-0008	Z5281441444	FC=1C=CC2=C(C1)NC=3N=CN=C(NC4CCCC4=O)C23	neutrals	100	80	02:07:00	2021-12-19	ALS BEAMLINE 8.3.1	DECTRIS PILATUS3 6M	ALS_8.3.1_1	0.88557	0.98	1.05	1.05-1.07	44.4	78	0.842	0.064	99.3	0.14	88.8	88.8	39.59	90	90	90	0.19862
UCSF-P2240	LRH-0003	Z5265428218	FC=1C=CC2=C(C1)NC=3N=CN=C(NN4CCCC4=O)C23	neutrals	100	80	02:12:00	2021-12-19	ALS BEAMLINE 8.3.1	DECTRIS PILATUS3 6M	ALS_8.3.1_1	0.88557	0.95	1.05	1.05-1.07	44.34	78	0.927	0.041	97.5	0.11	88.68	88.68	39.33	90	90	90	0.18785	TRUE	dmso_34	0.24
UCSF-P2243	Z8539_2004	Z5459166285	OC(=O)C1CC=2C(=CC=CC2O)C1NC(=O)C=3C=CC=4NC=CC4C3	8539_analogues	100	40	02:02:00	2022-02-20	SSRL BEAMLINE BL12-1	DECTRIS EIGER X 16M	SSRL_12-1_2	0.826533	1.17	1.17	1.17-1.19	44.36	78	0.306	0.201	97.1	0.23	88.72	88.72	38.99	90	90	90	0.23672
UCSF-P2244	Z8539_2005	Z5459166291	OC(=O)C=1NC=2C=CC=CC2C1CNC(=O)C=3C=CC=4NC=NC4C3	8539_analogues	100	40	02:03:00	2022-02-20	SSRL BEAMLINE BL12-1	DECTRIS EIGER X 16M	SSRL_12-1_3	0.885571	1.04	1.15	1.15-1.17	44.31	78	0.845	0.112	99.5	0.15	88.61	88.61	39.15	90	90	90	0.20042	TRUE	dmso_34	0.24
UCSF-P2245	Z8539_2001	Z5459166256	OC(=O)C1CC=2C(=CC=CC2O)C1NC(=O)C=3C=CC=4NC=NC4C3	8539_analogues	100	40	02:04:00	2022-02-20	SSRL BEAMLINE BL12-1	DECTRIS EIGER X 16M	SSRL_12-1_3	0.885571	1.04	1.15	1.15-1.17	44.32	78	0.932	0.094	99.9	0.14	88.64	88.64	39.28	90	90	90	0.18971	TRUE	dmso_34	0.21
UCSF-P2246	Z8539_2006	Z5459166300	OC(=O)C=1NC=2C=CC=CC2C1CNC(=O)C=3C=CC=4NC(O)=NC4C3	8539_analogues	100	40	02:05:00	2022-02-20	SSRL BEAMLINE BL12-1	DECTRIS EIGER X 16M	SSRL_12-1_3	0.885571	1.11	1.15	1.15-1.17	39.68	78	0.708	0.076	98.3	0.17	88.74	88.74	39.26	90	90	90	0.21391
UCSF-P2247	LL114_0039	Z5198562502	OC(=O)CN1CCCN(CC1)C=2N=CN=C3NC=4C=C(F)C=CC4C23	LL1_analogs	100	40	02:06:00	2022-02-20	SSRL BEAMLINE BL12-1	DECTRIS EIGER X 16M	SSRL_12-1_3	0.885571	1.06	1.15	1.15-1.17	44.36	78	0.889	0.067	96.8	0.15	88.71	88.71	39.22	90	90	90	0.19982
UCSF-P2252	Z8539_0002	Z5010894382	OCC1=NC=2C=C(C=CC2N1)C(=O)NC3C(CC=4C3=CC=CC4O)C(=O)O	8539_analogues	100	40	02:11:00	2022-02-20	SSRL BEAMLINE BL12-1	DECTRIS EIGER X 16M	SSRL_12-1_3	0.885571	1.04	1.15	1.15-1.17	44.36	78	0.932	0.059	98.5	0.13	88.73	88.73	39.1	90	90	90	0.19551	TRUE	dmso_34	0.29
UCSF-P2253	LL123_0016	Z5198562519	NC=1N=C(N2CC3(CCC3)C(F)(C2)C(=O)O)C=4C=5C=CC(F)=CC5NC4N1	LL1_analogues	100	40	02:12:00	2022-02-20	SSRL BEAMLINE BL12-1	DECTRIS EIGER X 16M	SSRL_12-1_3	0.885571	1.07	1.15	1.15-1.17	44.4	78	0.879	0.056	96.2	0.13	88.81	88.81	39.33	90	90	90	0.19417	TRUE	dmso_34	0.15
UCSF-P2254	Z6634	ZINCn9000000uj1v	COC=1C=NC=C(C1)C(=O)NCCNC(=O)C=2N=CC=CC2O	docking_open-state	100	40	02:13:00	2022-02-20	SSRL BEAMLINE BL12-1	DECTRIS EIGER X 16M	SSRL_12-1_3	0.885571	1.04	1.15	1.15-1.17	44.34	78	0.908	0.05	98.1	0.13	88.69	88.69	39.38	90	90	90	0.18176	TRUE	dmso_34	0.14	TRUE
UCSF-P2255	Z9008	ZINCoD000004ZkjO	OC(=O)[C@@H]1CC[C@@H](C1)NC(=O)C=2C=NC=C(C2)C=3C=CC(Cl)=CC3	docking_open-state	100	40	02:14:00	2022-02-20	SSRL BEAMLINE BL12-1	DECTRIS EIGER X 16M	SSRL_12-1_3	0.885571	1.06	1.15	1.15-1.17	44.23	78	0.757	0.148	98.1	0.29	88.46	88.46	38.91	90	90	90	0.2577
UCSF-P2256	Z3148	ZINCor000000eujK	C[C@@H](CNC(=O)NCC1=NC(=NN1)C(O)C2CC2)OC=3C=CC(Cl)=CC3	docking_open-state	100	40	02:15:00	2022-02-20	SSRL BEAMLINE BL12-1	DECTRIS EIGER X 16M	SSRL_12-1_3	0.885571	1.04	1.15	1.15-1.17	44.31	78	0.915	0.062	98.9	0.16	88.62	88.62	39.23	90	90	90	0.18964
UCSF-P2257	Z3087	ZINCn600000biyhN	O=C(NCC1=NC(=NN1)C2CC2)N3CCC(C3)C4=NOC(=O)N4	docking_open-state	100	40	02:16:00	2022-02-20	SSRL BEAMLINE BL12-1	DECTRIS EIGER X 16M	SSRL_12-1_3	0.885571	1.08	1.15	1.15-1.17	44.31	78	0.749	0.107	98.2	0.21	88.62	88.62	39.04	90	90	90	0.22442
UCSF-P2258	Z3209	ZINCou000000a2Hm	FC=1C=C(CS(=O)(=O)NC(=O)C=2C=NN3C=CC=CC23)C=CC1Br	docking_open-state	100	40	02:17:00	2022-02-20	SSRL BEAMLINE BL12-1	DECTRIS EIGER X 16M	SSRL_12-1_3	0.885571	1.09	1.15	1.15-1.17	44.31	78	0.771	0.083	98.7	0.21	88.63	88.63	39.02	90	90	90	0.20718	TRUE	dmso_34	0.38	TRUE
UCSF-P2259	Z3191	ZINCoC000000Sg65	OC=1C=C(F)C=C(C1)S(=O)(=O)NC=2C=NN(C2)C=3C=CC=CC3Br	docking_open-state	100	40	02:45:00	2022-02-20	SSRL BEAMLINE BL12-1	DECTRIS EIGER X 16M	SSRL_12-1_3	0.885571	1.04	1.15	1.15-1.17	44.33	78	0.957	0.052	98.9	0.1	88.65	88.65	39.3	90	90	90	0.19235
UCSF-P2260	Z6707	ZINCnt000006kx7L	CC(=O)NC1=NC(C)=C(S1)S(=O)(=O)NC=2C=CC(C)=C(C#N)C2	docking_open-state	100	40	02:46:00	2022-02-20	SSRL BEAMLINE BL12-1	DECTRIS EIGER X 16M	SSRL_12-1_3	0.885571	1.04	1.15	1.15-1.17	44.36	78	0.975	0.05	99.2	0.08	88.72	88.72	39.42	90	90	90	0.19323	TRUE	dmso_34	0.23	TRUE
UCSF-P2261	Z0611	ZINCnu000001eLaQ	CCC(=O)NC1=NC(C)=C(S1)S(=O)(=O)NC=2C=CC=C(C#N)C2	docking_open-state	100	40	02:48:00	2022-02-20	SSRL BEAMLINE BL12-1	DECTRIS EIGER X 16M	SSRL_12-1_3	0.885571	1.09	1.15	1.15-1.17	44.44	78	0.736	0.097	99.4	0.14	88.87	88.87	39.21	90	90	90	0.20465	TRUE	dmso_34	0.33	TRUE
UCSF-P2262	Z0844	ZINCmk000001M6Mg	OC(=O)C1COC(CNC(=O)C=2C=NC=C3C=CC=CC23)C1	docking_open-state	100	40	02:49:00	2022-02-20	SSRL BEAMLINE BL12-1	DECTRIS EIGER X 16M	SSRL_12-1_3	0.885571	1.05	1.15	1.15-1.17	44.33	78	0.804	0.145	96.9	0.15	88.67	88.67	39.29	90	90	90	0.22802
UCSF-P2263	Z5712	ZINCns000000RJoU	OC(=O)CC=1C=CC=C(CNC(=O)C=2N=CN=C3C=CSC23)C1	docking_open-state	100	40	02:53:00	2022-02-20	SSRL BEAMLINE BL12-1	DECTRIS EIGER X 16M	SSRL_12-1_3	0.885571	1.04	1.15	1.15-1.17	44.33	78	0.945	0.065	98.5	0.09	88.65	88.65	39.08	90	90	90	0.18887	TRUE	nohits_35	0.32	TRUE
UCSF-P2264	Z6670	ZINCns000000RNQW	OC(=O)C=1C=CC=C(CNC(=O)C=2C=NN=C3C=CC=CC23)C1	docking_open-state	100	40	02:54:00	2022-02-20	SSRL BEAMLINE BL12-1	DECTRIS EIGER X 16M	SSRL_12-1_3	0.885571	1.05	1.15	1.15-1.17	39.73	78	0.934	0.048	97.3	0.09	88.84	88.84	39.48	90	90	90	0.18911
UCSF-P2265	Z3722	ZINCpE000000mAwk	OC(=O)CC(NC(=O)C=1C=C(F)C=C2NC=NC12)C=3C=CC(Br)=CC3	docking_open-state	100	40	02:56:00	2022-02-20	SSRL BEAMLINE BL12-1	DECTRIS EIGER X 16M	SSRL_12-1_3	0.885571	1.04	1.15	1.15-1.17	44.32	78	0.941	0.046	99.1	0.14	88.64	88.64	39.08	90	90	90	0.1887	TRUE	dmso_34	0.29	TRUE
UCSF-P2266	Z0180	ZINCor0000003q0u	COC(=O)C1(CC1)C=2C=CC(CN3CCN(CC3)C=4N=CC=CN4)=CC2	docking_open-state	100	40	02:58:00	2022-02-20	SSRL BEAMLINE BL12-1	DECTRIS EIGER X 16M	SSRL_12-1_3	0.885571	1.04	1.15	1.15-1.17	44.3	78	0.942	0.08	99.3	0.13	88.6	88.6	39.09	90	90	90	0.19511
UCSF-P2267	Z6637	ZINCmk000001IsAx	COC=1C=CC(CNC(=O)C=2C=NN=C(C)C2)=CC1C(=O)O	docking_open-state	100	40	02:59:00	2022-02-20	SSRL BEAMLINE BL12-1	DECTRIS EIGER X 16M	SSRL_12-1_3	0.885571	1.04	1.15	1.15-1.17	44.39	78	0.93	0.045	98.9	0.1	88.78	88.78	39.47	90	90	90	0.1866
UCSF-P2268	Z3109	ZINCou0000047keg	OC(=O)C=1C=CC(F)=C(CNC(=O)C=2N=CN=C3NC=C(Br)C23)C1	docking_open-state	100	40	03:01:00	2022-02-20	SSRL BEAMLINE BL12-1	DECTRIS EIGER X 16M	SSRL_12-1_3	0.885571	1.04	1.15	1.15-1.17	44.32	78	0.913	0.055	99.9	0.12	88.64	88.64	39.18	90	90	90	0.20091
UCSF-P2269	Z6684	ZINClf00000cdzal	CCNC1=NC=C(S1)C(=O)NCCN2C=NC(=C2)C(=O)O	docking_open-state	100	40	03:02:00	2022-02-20	SSRL BEAMLINE BL12-1	DECTRIS EIGER X 16M	SSRL_12-1_3	0.885571	1.04	1.15	1.15-1.17	44.33	78	0.962	0.063	98.9	0.12	88.65	88.65	39.3	90	90	90	0.18694	TRUE	nohits_62	0.1	TRUE
UCSF-P2270	Z7647	ZINCnz000004Qo8S	OC(=O)C=1C=CC(F)=C(CNC(=O)C=2C=CC=3NC=CC3C2)C1	docking_open-state	100	40	03:04:00	2022-02-20	SSRL BEAMLINE BL12-1	DECTRIS EIGER X 16M	SSRL_12-1_3	0.885571	1.04	1.15	1.15-1.17	44.34	78	0.976	0.06	99.6	0.08	88.69	88.69	39.5	90	90	90	0.17954	TRUE	dmso_34	0.09	TRUE
UCSF-P2271	Z6625	ZINCny000002NPIr	OC(=O)CC=1C=CC(CNC(=O)C=2C=CN=C3C=CSC23)=CC1	docking_open-state	100	40	03:06:00	2022-02-20	SSRL BEAMLINE BL12-1	DECTRIS EIGER X 16M	SSRL_12-1_3	0.885571	1.04	1.15	1.15-1.17	44.35	78	0.975	0.041	99.6	0.1	88.69	88.69	39.44	90	90	90	0.17921	TRUE	dmso_34	0.12	TRUE
UCSF-P2272	Z1766	ZINCny000002NUaH	OC(=O)C=1C=CC=C(CCNC(=O)C=2C=CC=3NC=CC3C2)C1	docking_open-state	100	40	03:07:00	2022-02-20	SSRL BEAMLINE BL12-1	DECTRIS EIGER X 16M	SSRL_12-1_3	0.885571	1.04	1.15	1.15-1.17	44.38	78	0.918	0.064	99.9	0.09	88.76	88.76	39.44	90	90	90	0.18249
UCSF-P2273	Z3122	ZINCow000000AiWv	OC(=O)CC(NC(=O)C=1N=CN=C2NC=CC12)C=3C=CC(Br)=CC3	docking_open-state	100	40	03:09:00	2022-02-20	SSRL BEAMLINE BL12-1	DECTRIS EIGER X 16M	SSRL_12-1_3	0.885571	1.07	1.15	1.15-1.17	44.36	78	0.889	0.052	98.9	0.13	88.73	88.73	39.29	90	90	90	0.19951	TRUE	dmso_34	0.24	TRUE
UCSF-P2274	Z1558	ZINClv000001jcNa	OC(=O)CC1CC(CNC(=O)C=2C=NC=C3SC=CC23)C1	docking_open-state	100	40	03:11:00	2022-02-20	SSRL BEAMLINE BL12-1	DECTRIS EIGER X 16M	SSRL_12-1_3	0.885571	1.05	1.15	1.15-1.17	44.33	78	0.919	0.071	99.2	0.14	88.67	88.67	39.15	90	90	90	0.19905	TRUE	dmso_34	0.24	TRUE
UCSF-P2275	Z6724	ZINCng00000cegiT	NC=1N=CC(C(=O)N2CC(C2)C3=CC(O)=NO3)=C(N1)C(F)(F)F	docking_open-state	100	40	03:12:00	2022-02-20	SSRL BEAMLINE BL12-1	DECTRIS EIGER X 16M	SSRL_12-1_4	0.885571	1.04	1.15	1.15-1.17	44.39	78	0.948	0.058	97.1	0.09	88.78	88.78	39.45	90	90	90	0.18691
UCSF-P2276	Z5426	ZINCki00000dCBgq	NC=1C=CC(=NC1)C(=O)NCC=2C=CC=C(C2)C(=O)O	docking_open-state	100	40	03:13:00	2022-02-20	SSRL BEAMLINE BL12-1	DECTRIS EIGER X 16M	SSRL_12-1_4	0.885571	1.04	1.15	1.15-1.17	44.34	78	0.945	0.051	99.6	0.12	88.68	88.68	39.28	90	90	90	0.2001
UCSF-P2278	Z8404	ZINClp00000kFVhF	OC(=O)C=1C=CC(NN=CC=2C=CC=C3OCOC32)=NC1	docking_open-state	100	40	03:15:00	2022-02-20	SSRL BEAMLINE BL12-1	DECTRIS EIGER X 16M	SSRL_12-1_4	0.885571	1.06	1.15	1.15-1.17	39.72	78	0.926	0.06	98.1	0.11	88.81	88.81	39.37	90	90	90	0.19075
UCSF-P2279	Z6569	ZINCl500000ccekw	NC=1C=CC(CC(=O)N2CCC(C2)C3=NOC(=O)N3)=CN1	docking_open-state	100	40	03:16:00	2022-02-20	SSRL BEAMLINE BL12-1	DECTRIS EIGER X 16M	SSRL_12-1_4	0.885571	1.04	1.15	1.15-1.17	44.32	78	0.974	0.055	98.2	0.1	88.64	88.64	39.36	90	90	90	0.18534
UCSF-P2280	Z6746	ZINCmk000007RhkC	CC=1OC(=CC1S(=O)(=O)NC=2C=NC(Cl)=C(C#N)C2)C(=O)N	docking_open-state	100	40	03:18:00	2022-02-20	SSRL BEAMLINE BL12-1	DECTRIS EIGER X 16M	SSRL_12-1_4	0.885571	1.07	1.15	1.15-1.17	44.33	78	0.828	0.058	100	0.13	88.66	88.66	39.57	90	90	90	0.18557	TRUE	dmso_34	0.16	TRUE
UCSF-P2281	Z6567	ZINCk500000doQ8X	CNC=1C=NC(=CN1)C(=O)N2CC(C2)C3=NOC(O)=N3	docking_open-state	100	40	03:19:00	2022-02-20	SSRL BEAMLINE BL12-1	DECTRIS EIGER X 16M	SSRL_12-1_4	0.885571	1.05	1.15	1.15-1.17	44.39	78	0.904	0.068	98	0.14	88.78	88.78	39.05	90	90	90	0.19546	TRUE	dmso_34	0.31	TRUE
UCSF-P2282	Z1366	ZINCki00000h8wdv	NC=1C=CC(C(=O)N2CC(C2)C3=NN=C(S)O3)=C(Cl)N1	docking_open-state	100	40	03:20:00	2022-02-20	SSRL BEAMLINE BL12-1	DECTRIS EIGER X 16M	SSRL_12-1_4	0.885571	1.04	1.15	1.15-1.17	44.31	78	0.967	0.05	98.5	0.1	88.61	88.61	39.44	90	90	90	0.17876	TRUE	nohits_62	0.1
UCSF-P2283	Z3092	ZINCl500000cc1yU	CNC1=NN=C(CC(=O)N2CCC(C2)C3=NOC(=O)N3)S1	docking_open-state	100	40	03:21:00	2022-02-20	SSRL BEAMLINE BL12-1	DECTRIS EIGER X 16M	SSRL_12-1_4	0.885571	1.04	1.15	1.15-1.17	44.35	78	0.963	0.066	97.6	0.11	88.71	88.71	39.47	90	90	90	0.18473
UCSF-P2284	Z6744	ZINCm4000007vvRA	CN1C=CN2C(CCNC(=O)[C@@H]3C[C@@H]3C(=O)O)=NN=C2C1=O |&1:11,13,r|	docking_open-state	100	40	03:22:00	2022-02-20	SSRL BEAMLINE BL12-1	DECTRIS EIGER X 16M	SSRL_12-1_4	0.885571	1.04	1.15	1.15-1.17	44.37	78	0.962	0.075	99.6	0.1	88.73	88.73	39.43	90	90	90	0.19111	TRUE	dmso_34	0.3	TRUE
UCSF-P2285	Z3124	ZINCoD000001aHBe	CC=1OC(CNC=2N=CN=C3NC=4C=CC=CC4C23)=CC1C(=O)O	docking_open-state	100	40	03:24:00	2022-02-20	SSRL BEAMLINE BL12-1	DECTRIS EIGER X 16M	SSRL_12-1_4	0.885571	1.04	1.15	1.15-1.17	44.4	78	0.978	0.046	97.7	0.08	88.79	88.79	39.55	90	90	90	0.182	TRUE	dmso_34	0.09	TRUE
UCSF-P2286	Z6574	ZINCnr000000sxeA	C[C@@H](NC(=O)C=1N=CN=C2NC=CC12)C=3C=CC(=CC3)C(=O)O	docking_open-state	100	40	03:25:00	2022-02-20	SSRL BEAMLINE BL12-1	DECTRIS EIGER X 16M	SSRL_12-1_4	0.885571	1.04	1.15	1.15-1.17	44.37	78	0.976	0.046	99.7	0.09	88.75	88.75	39.38	90	90	90	0.18215
UCSF-P2287	Z6708	ZINCmr000000sTGN	CC=1OC(=CC1S(=O)(=O)NC=2C=CC(Br)=C(C#N)C2)C(=O)N	docking_open-state	100	40	03:26:00	2022-02-20	SSRL BEAMLINE BL12-1	DECTRIS EIGER X 16M	SSRL_12-1_4	0.885571	1.05	1.15	1.15-1.17	39.66	78	0.915	0.07	99.2	0.12	88.67	88.67	39.47	90	90	90	0.19334	TRUE	dmso_34	0.26	TRUE
UCSF-P2288	Z6624	ZINCoA000000wF7m	OC(=O)C=1C=CC=C(CNC(=O)C=2C=NC=C3C=CC(F)=CC23)C1	docking_open-state	100	40	03:27:00	2022-02-20	SSRL BEAMLINE BL12-1	DECTRIS EIGER X 16M	SSRL_12-1_4	0.885571	1.1	1.15	1.15-1.17	39.62	78	0.678	0.133	99.5	0.29	88.59	88.59	38.92	90	90	90	0.28129
UCSF-P2289	Z4747	ZINCkE000002j65B	SC1=NN=C(SCC(=O)NC=2C=CC=3NC=CC3C2)S1	docking_open-state	100	40	03:28:00	2022-02-20	SSRL BEAMLINE BL12-1	DECTRIS EIGER X 16M	SSRL_12-1_4	0.885571	1.13	1.15	1.15-1.17	44.17	78	0.488	0.08	88.6	0.2	88.35	88.35	38.48	90	90	90	0.21121
UCSF-P2290	Z6865	ZINCou0000048aka	OC(=O)C=1C=CC=C(CNC(=O)C=2C=CC(NC(=O)C=C)=CC2)C1	docking_open-state	100	40	03:30:00	2022-02-20	SSRL BEAMLINE BL12-1	DECTRIS EIGER X 16M	SSRL_12-1_4	0.885571	1.04	1.15	1.15-1.17	44.4	78	0.939	0.053	97.3	0.09	88.8	88.8	39.54	90	90	90	0.18305
UCSF-P2291	Z1877	ZINCpv000006Li5M	CC(CC1=CC=CO1)C(=O)N[C@@H](CC(=O)O)C=2C=CC=3OCOC3C2	docking_open-state	100	40	03:31:00	2022-02-20	SSRL BEAMLINE BL12-1	DECTRIS EIGER X 16M	SSRL_12-1_4	0.885571	1.06	1.15	1.15-1.17	44.38	78	0.875	0.072	96.5	0.13	88.76	88.76	39.39	90	90	90	0.1884	TRUE	dmso_34	0.15	TRUE
UCSF-P2292	Z6734	ZINCoi00000lafby	OC(=O)C1=CN(N=N1)C2CN(C2)C(=O)C=3C=CN=C4C=CC=CC34	docking_open-state	100	40	03:32:00	2022-02-20	SSRL BEAMLINE BL12-1	DECTRIS EIGER X 16M	SSRL_12-1_4	0.885571	1.06	1.15	1.15-1.17	44.36	78	0.76	0.07	98.8	0.12	88.73	88.73	39.45	90	90	90	0.18383
UCSF-P2293	Z2241	ZINCpr000005upXv	CC(C(=O)N1CC(CC(=O)O)CC21CCOCC2)C=3C=NC=C(F)C3	docking_open-state	100	40	03:33:00	2022-02-20	SSRL BEAMLINE BL12-1	DECTRIS EIGER X 16M	SSRL_12-1_4	0.885571	1.04	1.15	1.15-1.17	44.32	78	0.916	0.068	98.4	0.11	88.65	88.65	39.31	90	90	90	0.18777
UCSF-P2294	Z6615	ZINCoo00000jadYf	CNC=1C=CC(C(=O)NCC=2C=CN=C(C2)C=3N=NNN3)=C(Cl)C1	docking_open-state	100	40	03:35:00	2022-02-20	SSRL BEAMLINE BL12-1	DECTRIS EIGER X 16M	SSRL_12-1_4	0.885571	1.04	1.15	1.15-1.17	44.32	78	0.889	0.08	99.8	0.16	88.63	88.63	39.12	90	90	90	0.1961
UCSF-P2295	Z2579	ZINCle00000j67V7	OC=1C=C(ON1)C2CN(C2)C(=O)C=3N=CN=C4CCCC43	docking_open-state	100	40	03:36:00	2022-02-20	SSRL BEAMLINE BL12-1	DECTRIS EIGER X 16M	SSRL_12-1_4	0.885571	1.04	1.15	1.15-1.17	44.35	78	0.911	0.089	95.8	0.11	88.69	88.69	39.43	90	90	90	0.18687
UCSF-P2296	Z6617	ZINClc00000cd9jR	CNC1=NC=C(S1)C(=O)NCCC=2N=CC=C(N2)C(=O)O	docking_open-state	100	40	03:37:00	2022-02-20	SSRL BEAMLINE BL12-1	DECTRIS EIGER X 16M	SSRL_12-1_4	0.885571	1.04	1.15	1.15-1.17	44.35	78	0.986	0.042	99.8	0.08	88.71	88.71	39.53	90	90	90	0.17824
UCSF-P2297	Z3213	ZINCpA000006Bvd9	OC(=O)C(CCC=1C=NNC1)NC(=O)CCCCC=2C=CC(Br)=CC2	docking_open-state	100	40	03:38:00	2022-02-20	SSRL BEAMLINE BL12-1	DECTRIS EIGER X 16M	SSRL_12-1_4	0.885571	1.04	1.15	1.15-1.17	39.68	78	0.987	0.043	99.5	0.08	88.72	88.72	39.46	90	90	90	0.17662	TRUE	dmso_34	0.11
UCSF-P2298	Z1364	ZINCpw000006LZfs	CC=1C=NC=C(C1)C(=O)NC(CC(=O)O)CC=2C=C(F)C(F)=CC2F	docking_open-state	100	40	03:40:00	2022-02-20	SSRL BEAMLINE BL12-1	DECTRIS EIGER X 16M	SSRL_12-1_4	0.885571	1.11	1.15	1.15-1.17	44.41	78	0.657	0.09	92.4	0.21	88.83	88.83	39.25	90	90	90	0.21745
UCSF-P2299	Z6264	ZINCpq000005tTDa	CC=1C=C(C=NN1)C(=O)N[C@@H](CC(=O)O)CC=2C=C(F)C(F)=CC2F	docking_open-state	100	40	03:41:00	2022-02-20	SSRL BEAMLINE BL12-1	DECTRIS EIGER X 16M	SSRL_12-1_4	0.885571	1.08	1.15	1.15-1.17	44.39	78	0.859	0.072	94.6	0.12	88.78	88.78	39.35	90	90	90	0.19014
UCSF-P2300	Z6752	ZINCk800000gtUJz	CC1(CN(C1)C(=O)C=2C=CC(N)=NC2Cl)C=3N=NNN3	docking_open-state	100	40	03:42:00	2022-02-20	SSRL BEAMLINE BL12-1	DECTRIS EIGER X 16M	SSRL_12-1_4	0.885571	1.04	1.15	1.15-1.17	44.37	78	0.96	0.044	98.8	0.11	88.73	88.73	39.32	90	90	90	0.19369
UCSF-P2301	Z3202	ZINCoi0000096SSZ	CCN(CC)CCC(=O)N(C)CCNC(=O)[C@@]1(C)C[C@H]2CC[C@@H]1O2 |&1:16,19,22,r|	docking_open-state	100	40	03:43:00	2022-02-20	SSRL BEAMLINE BL12-1	DECTRIS EIGER X 16M	SSRL_12-1_4	0.885571	1.09	1.15	1.15-1.17	44.43	78	0.737	0.085	98.1	0.11	88.86	88.86	39.42	90	90	90	0.19304
UCSF-P2302	Z5736	ZINCor000004B4bn	CN(C(=O)CC=1C=NC=C(C#N)C1)C=2C=CC=C(CCC(=O)O)C2	docking_open-state	100	40	03:45:00	2022-02-20	SSRL BEAMLINE BL12-1	DECTRIS EIGER X 16M	SSRL_12-1_4	0.885571	1.04	1.15	1.15-1.17	44.34	78	0.972	0.067	99	0.08	88.69	88.69	39.48	90	90	90	0.17975
UCSF-P2303	Z3140	ZINCpx000006Mh4L	CC(F)(F)C=1C=NC=C(C1)C(=O)NC(CC=2C=NC=C(Br)C2)C(=O)O	docking_open-state	100	40	03:46:00	2022-02-20	SSRL BEAMLINE BL12-1	DECTRIS EIGER X 16M	SSRL_12-1_4	0.885571	1.04	1.15	1.15-1.17	39.67	78	0.983	0.044	99.5	0.1	88.7	88.7	39.41	90	90	90	0.18373	TRUE	dmso_34	0.1	TRUE
UCSF-P2304	Z6689	ZINCn500000bifGU	CN1N=CC=2C(=O)NC(CCC(=O)N3CC=C(C3)C(=O)O)=NC12	docking_open-state	100	40	03:47:00	2022-02-20	SSRL BEAMLINE BL12-1	DECTRIS EIGER X 16M	SSRL_12-1_4	0.885571	1.04	1.15	1.15-1.17	44.38	78	0.968	0.055	97.7	0.1	88.77	88.77	39.36	90	90	90	0.18869	TRUE	dmso_34	0.17	TRUE
UCSF-P2305	Z6604	ZINCmd00000aFU43	CC(CNC(=O)C1=CNN=N1)NC(=O)C=2C=CC(Cl)=C(O)C2	docking_open-state	100	40	03:48:00	2022-02-20	SSRL BEAMLINE BL12-1	DECTRIS EIGER X 16M	SSRL_12-1_4	0.885571	1.09	1.15	1.15-1.17	44.3	78	0.726	0.113	99.4	0.24	88.61	88.61	38.98	90	90	90	0.21571
UCSF-P2306	Z5740	ZINCno00000broQT	OC(=O)C1=CSC(CCNC(=O)C=2C=C3NC=NC3=CC2F)=N1	docking_open-state	100	40	04:02:00	2022-02-20	SSRL BEAMLINE BL12-1	DECTRIS EIGER X 16M	SSRL_12-1_5	0.885571	1.04	1.15	1.15-1.17	39.65	78	0.986	0.035	100	0.08	88.66	88.66	39.5	90	90	90	0.18158	TRUE	dmso_34	0.1	TRUE
UCSF-P2307	Z6645	ZINCkk00000cjQyM	OC(=O)C1CC(NC(=O)C=2N=CN=C3SC=CC23)C=C1	docking_open-state	100	40	04:02:00	2022-02-20	SSRL BEAMLINE BL12-1	DECTRIS EIGER X 16M	SSRL_12-1_5	0.885571	1.04	1.15	1.15-1.17	44.38	78	0.994	0.045	99.8	0.07	88.75	88.75	39.46	90	90	90	0.18665	TRUE	dmso_34	0.4	TRUE
UCSF-P2308	Z6641	ZINCok00000e1mjP	CCOC(C1CCC1)C(=O)N[C@@H](C)CNC(=O)C=2C(C)=NSC2N	docking_open-state	100	40	04:03:00	2022-02-20	SSRL BEAMLINE BL12-1	DECTRIS EIGER X 16M	SSRL_12-1_5	0.885571	1.04	1.15	1.15-1.17	44.36	78	0.942	0.059	100	0.1	88.72	88.72	39.38	90	90	90	0.19986
UCSF-P2309	Z6742	ZINCoj00000doMWF	CN1N=CC=2N=CN=C(NS(=O)(=O)CC=3C=CC(CC#N)=CC3)C12	docking_open-state	100	40	04:04:00	2022-02-20	SSRL BEAMLINE BL12-1	DECTRIS EIGER X 16M	SSRL_12-1_5	0.885571	1.07	1.15	1.15-1.17	44.41	78	0.857	0.067	97	0.11	88.82	88.82	39.28	90	90	90	0.19584	TRUE	dmso_34	0.31	TRUE
UCSF-P2370	Z8539_2004	Z5459166285	OC(=O)C1CC=2C(=CC=CC2O)C1NC(=O)C=3C=CC=4NC=CC4C3	8539_analogues	100	40	02:15:00	2022-02-20	SSRL BEAMLINE BL12-1	DECTRIS EIGER X 16M	SSRL_12-1_6	0.885571	1.1	1.15	1.15-1.17	44.19	78	0.654	0.11	99.3	0.25	88.38	88.38	38.55	90	90	90	0.21431	TRUE	dmso_34	0.41
UCSF-P2371	Z8539_2005	Z5459166291	OC(=O)C=1NC=2C=CC=CC2C1CNC(=O)C=3C=CC=4NC=NC4C3	8539_analogues	100	40	02:16:00	2022-02-20	SSRL BEAMLINE BL12-1	DECTRIS EIGER X 16M	SSRL_12-1_6	0.885571	1.04	1.15	1.15-1.17	44.34	78	0.976	0.041	99.7	0.09	88.67	88.67	39.19	90	90	90	0.18654	TRUE	dmso_34	0.21
UCSF-P2372	Z8539_2001	Z5459166256	OC(=O)C1CC=2C(=CC=CC2O)C1NC(=O)C=3C=CC=4NC=NC4C3	8539_analogues	100	40	02:17:00	2022-02-20	SSRL BEAMLINE BL12-1	DECTRIS EIGER X 16M	SSRL_12-1_6	0.885571	1.04	1.15	1.15-1.17	39.66	78	0.983	0.039	100	0.08	88.69	88.69	39.29	90	90	90	0.18132	TRUE	dmso_34	0.23	TRUE
UCSF-P2373	Z8539_2006	Z5459166300	OC(=O)C=1NC=2C=CC=CC2C1CNC(=O)C=3C=CC=4NC(O)=NC4C3	8539_analogues	100	40	02:18:00	2022-02-20	SSRL BEAMLINE BL12-1	DECTRIS EIGER X 16M	SSRL_12-1_6	0.885571	1.06	1.15	1.15-1.17	39.66	78	0.89	0.064	99.9	0.14	88.69	88.69	39.21	90	90	90	0.19308
UCSF-P2374	LL114_0039	Z5198562502	OC(=O)CN1CCCN(CC1)C=2N=CN=C3NC=4C=C(F)C=CC4C23	LL1_analogs	100	40	02:19:00	2022-02-20	SSRL BEAMLINE BL12-1	DECTRIS EIGER X 16M	SSRL_12-1_6	0.885571	1.04	1.15	1.15-1.17	44.35	78	0.97	0.042	98.7	0.12	88.7	88.7	39.49	90	90	90	0.18396
UCSF-P2380	Z8539_0002	Z5010894382	OCC1=NC=2C=C(C=CC2N1)C(=O)NC3C(CC=4C3=CC=CC4O)C(=O)O	8539_analogues	100	40	02:25:00	2022-02-20	SSRL BEAMLINE BL12-1	DECTRIS EIGER X 16M	SSRL_12-1_6	0.885571	1.04	1.15	1.15-1.17	44.32	78	0.979	0.043	100	0.1	88.65	88.65	39.28	90	90	90	0.1835	TRUE	dmso_34	0.19	TRUE
UCSF-P2381	LL123_0016	Z5198562519	NC=1N=C(N2CC3(CCC3)C(F)(C2)C(=O)O)C=4C=5C=CC(F)=CC5NC4N1	LL1_analogues	100	40	02:26:00	2022-02-20	SSRL BEAMLINE BL12-1	DECTRIS EIGER X 16M	SSRL_12-1_6	0.885571	1.04	1.15	1.15-1.17	44.32	78	0.927	0.055	100	0.11	88.64	88.64	39.36	90	90	90	0.19	TRUE	dmso_34	0.17	TRUE
UCSF-P2382	Z8539_2004	Z5459166285	OC(=O)C1CC=2C(=CC=CC2O)C1NC(=O)C=3C=CC=4NC=CC4C3	8539_analogues	100	40	02:27:00	2022-02-20	SSRL BEAMLINE BL12-1	DECTRIS EIGER X 16M	SSRL_12-1_6	0.885571	1.04	1.15	1.15-1.17	44.35	78	0.977	0.042	98.1	0.1	88.69	88.69	39.33	90	90	90	0.1814	TRUE	dmso_34	0.22	TRUE
UCSF-P2383	Z8539_2005	Z5459166291	OC(=O)C=1NC=2C=CC=CC2C1CNC(=O)C=3C=CC=4NC=NC4C3	8539_analogues	100	40	02:28:00	2022-02-20	SSRL BEAMLINE BL12-1	DECTRIS EIGER X 16M	SSRL_12-1_6	0.885571	1.04	1.15	1.15-1.17	44.32	78	0.986	0.041	99.9	0.09	88.65	88.65	39.26	90	90	90	0.18496	TRUE	dmso_34	0.19	TRUE
UCSF-P2384	Z8539_2001	Z5459166256	OC(=O)C1CC=2C(=CC=CC2O)C1NC(=O)C=3C=CC=4NC=NC4C3	8539_analogues	100	40	02:29:00	2022-02-20	SSRL BEAMLINE BL12-1	DECTRIS EIGER X 16M	SSRL_12-1_6	0.885571	1.04	1.15	1.15-1.17	44.31	78	0.812	0.154	96.6	0.19	88.62	88.62	38.77	90	90	90	0.2033	TRUE	dmso_34	0.42
UCSF-P2385	Z8539_2006	Z5459166300	OC(=O)C=1NC=2C=CC=CC2C1CNC(=O)C=3C=CC=4NC(O)=NC4C3	8539_analogues	100	40	02:30:00	2022-02-20	SSRL BEAMLINE BL12-1	DECTRIS EIGER X 16M	SSRL_12-1_6	0.885571	1.04	1.15	1.15-1.17	44.37	78	0.967	0.048	97.7	0.1	88.73	88.73	39.46	90	90	90	0.18083	TRUE	nohits_62	0.05	TRUE

### Sheet: 4. ligand_summary
	Compound				Dimple / PanDDA				Ligand / refinement							Ligland stereochemistry					Ligand SMILES					PDB
Dataset	Compound_ID_short	Compound_ID	Vendor_SMILES	Series	Resolution cut (Å)	Dimple_rfree	PanDDA site	1-BDC	Refined occupancy	Ligand count	Overlapping ligands	Estimated ligand ratio	CIF_ID	Comment	phenix.refine rfree	Chain A residue 201	Chain A residue 301	Chain A residue 401	Chain B residue 201	Chain B residue 301	Chain A residue 201	Chain A residue 301	Chain A residue 401	Chain B residue 201	Chain B residue 301	Group_ID	Deposition_ID	PDB_ID
UCSF-P0577	Z6511	ZINC000078036511	OC(=O)CCC1CCCN(C1)C=2N=CN=C3NC=CC23	docking_lead-like_1	1.05	0.19499	1	0.13	26	2	2	50:50	elbow_std		0.1557	R	S				OC(CC[C@H]1CCCN(C2=C3C=CNC3=NC=N2)C1)=O	OC(CC[C@@H]1CCCN(C2=C3C=CNC3=NC=N2)C1)=O				G_1002236	D_1001404765	5SOI
UCSF-P0591	Z7873	ZINC000642067873	OC[C@H]1CCCN(C1)C=2N=CN=C3NC=4C=C(F)C=CC4C23	docking_lead-like_1	1.05	0.18405	1	0.06	12	1	0		elbow_std		0.1501	R					OC[C@@H]1CCCN(C1)C2=C3C4=C(NC3=NC=N2)C=C(F)C=C4					G_1002236	D_1001404766	5SOJ
UCSF-P0598	Z9710	ZINC000302059710	NC=1N=CN=C(N2CCC(C2)OC=3C=CN=CC3)C1Cl	docking_lead-like_1	1.05	0.19242	1	0.13	26	1	0		elbow_std		0.1591	R					NC1=C(Cl)C(N2CC[C@@H](OC3=CC=NC=C3)C2)=NC=N1					G_1002236	D_1001404767	5SOK
UCSF-P0599	Z5722	ZINC000910475722	CC(O)CNC=1C=C(N=CN1)N2CC3(CCC3)C(F)(C2)C(=O)O	docking_lead-like_1	1.05	0.20471	1	0.18	36	1	0		elbow_std		0.1628	SR					C[C@H](CNC1=NC=NC(N2CC3([C@](C2)(C(O)=O)F)CCC3)=C1)O					G_1002236	D_1001404768	5SOL
UCSF-P0604	Z5505	ZINC000835985505	O=C(CC=1C=CC(=CC1)N2C=CC=N2)OCC3CCCNC3=O	docking_lead-like_1	1.05	0.19023	1	0.08	16	1	0		elbow_std		0.1556	S					O=C(OC[C@@H]1CCCNC1=O)CC2=CC=C(N3C=CC=N3)C=C2					G_1002236	D_1001404769	5SOM
UCSF-P0607	Z3280	ZINC000920153280	CC(CSC1=NN=C2NC=NN12)C=3C=CC=CC3	docking_lead-like_1	1.05	0.21742	1	0.2	40	1	0		elbow_std		0.1783	R					C[C@H](C1=CC=CC=C1)CSC2=NN=C3NC=NN23					G_1002236	D_1001404770	5SON
UCSF-P0610	Z6891	ZINC000897286891	C(C1CCN(C1)C=2N=CN=C3NC=CC23)C4=NC=CS4	docking_lead-like_1	1.05	0.19075	1	0.3	60	1	0		elbow_std_pdb		0.1574	R					[C@@H]1(CCN(C2=C3C=CNC3=NC=N2)C1)CC4=NC=CS4					G_1002236	D_1001404771	5SOO
UCSF-P0612	Z4305	ZINC001364194305	O=S1(=O)CCC2(C1)CCCN(C2)C=3N=CN=C4NC=CC34	docking_lead-like_1	1.05	0.21371	1	0.38	76	1	0	50:50	elbow_am1		0.1736	R					O=S1(CC[C@@]2(CCCN(C3=C4C=CNC4=NC=N3)C2)C1)=O					G_1002236	D_1001404772	5SOP
UCSF-P0616	Z5531	ZINC000896845531	CCC1=CNC=2N=CN=C(N3CCCC(CC4=NC(C)=NO4)C3)C12	docking_lead-like_1	1.05	0.19529	1	0.2	40	1	0		elbow_std		0.1558	R					CCC1=CNC2=C1C(N3CCC[C@@H](C3)CC4=NC(C)=NO4)=NC=N2					G_1002236	D_1001404773	5SOQ
UCSF-P0628	Z0893	ZINC000110510893	NC=1N=CN=C2N(CC=3C=CC=C(C3)C(F)(F)F)C=NC12	docking_lead-like_1	1.05	0.19099	1	0.35	70	1	0		elbow_std	N3 substituted adenine	0.1558	achiral					NC1=C2N=CN=C2N(CC3=CC(C(F)(F)F)=CC=C3)C=N1					G_1002236	D_1001404774	5SOR
UCSF-P0629	Z0078	ZINC000559260078	NC=1N=CN=C2N(CC=3C=CC(Cl)=CN3)C=NC12	docking_lead-like_1	1.05	0.18342	1	0.15	30	1	0		elbow_std	N3 substituted adenine	0.1506	achiral					NC1=C2N=CN=C2N(CC3=CC=C(Cl)C=N3)C=N1					G_1002236	D_1001404775	5SOS
UCSF-P0639	Z7864	ZINC000292637864	OCC1=CN(N=N1)C2CCCN(C2)C=3N=CN=C4NC=CC34	docking_lead-like_1	1.05	0.1898	1	0.05	10	2	2	50:50	elbow_std		0.1542	R	S				OCC1=CN([C@@H]2CCCN(C3=C4C=CNC4=NC=N3)C2)N=N1	OCC1=CN([C@H]2CCCN(C3=C4C=CNC4=NC=N3)C2)N=N1				G_1002236	D_1001404776	5SOT
UCSF-P0641	Z7655	ZINC000285507655	O=C1NN=C(O1)C2CCCN(C2)C=3N=CN=C4NC=CC34	docking_lead-like_1	1.05	0.1893	1	0.09	18	2	2	50:50	elbow_std		0.1521	R	S				O=C1NN=C([C@@H]2CCCN(C3=C4C=CNC4=NC=N3)C2)O1	O=C1NN=C([C@H]2CCCN(C3=C4C=CNC4=NC=N3)C2)O1				G_1002236	D_1001404777	5SOU
UCSF-P0642	Z1027	ZINC000893191027	CCC1=CNC=2N=CN=C(N3CCCC(C3)S(=O)(=O)C)C12	docking_lead-like_1	1.05	0.19612	1	0.17	34	2	2	70:30	elbow_std		0.157	S	R				CCC1=CNC2=C1C(N3CCC[C@@H](S(=O)(C)=O)C3)=NC=N2	CCC1=CNC2=C1C(N3CCC[C@H](S(=O)(C)=O)C3)=NC=N2				G_1002236	D_1001404778	5SOV
UCSF-P0643	Z9920	ZINC000118179920	O=C1CCCN1CCSC=2N=CN=C3NC=NC23	docking_lead-like_1	1.05	0.21016	1	0.21	42	1	0		elbow_std		0.177	achiral					O=C1CCCN1CCSC=2N=CN=C3NC=NC23					G_1002236	D_1001404779	5SOW
UCSF-P0644	Z1211	ZINC000043461211	NC=1N=CN=C2N(CCOC=3C=CC(C#N)=CC3)C=NC12	docking_lead-like_1	1.05	0.17221	1	0.31	62	1	0	50:50	elbow_std	N3 substituted adenine	0.1356	achiral					NC1=C2N=CNC2=[N](CCOC3=CC=C(C#N)C=C3)C=N1					G_1002236	D_1001404780	5SOX
UCSF-P0648	Z7450	ZINC000222377450	CC=1OC(=O)OC1CSC=2N=CN=C3NC=NC23	docking_lead-like_1	1.05	0.21978	1	0.23	25	1	0		acedrg		0.183	achiral					CC=1OC(=O)OC1CSC=2N=CN=C3NC=NC23					G_1002236	D_1001404781	5SOY
UCSF-P0650	Z0828	ZINC000827900828	O=C(N1CC=CC21CCCCC2)C=3N=CN=C4NC=CC34	docking_lead-like_1	1.05	0.19424	2	0.18	36	1	0		elbow_std_pdb		0.162	achiral					O=C(N1CC=CC21CCCCC2)C=3N=CN=C4NC=CC34					G_1002236	D_1001404782	5SOZ
UCSF-P0656	Z4827	ZINC000681764827	NC=1N=CN=C2N(CC=3C=C(ON3)C4=CC=CO4)C=NC12	docking_lead-like_1	1.05	0.18391	1	0.16	50	1	0		elbow_std	N3 substituted adenine	0.1465	achiral					NC1=C2N=CN=C2N(CC3=NOC(C4=CC=CO4)=C3)C=N1					G_1002236	D_1001404783	5SP0
UCSF-P1442	Z8186	ZINC001472868186	CN(CC1=NN=C2C(=O)NC=CN12)C=3C=CC=4N=CC=NC4N3	docking_lead-like_1	1.03	0.20293	1	0.15	30	1	0		elbow_std		0.1728	achiral					CN(CC1=NN=C2C(=O)NC=CN12)C=3C=CC=4N=CC=NC4N3					G_1002236	D_1001404784	5SP1
UCSF-P1502	Z9572	ZINC000579359572	OC(=O)CC1CN(CCO1)C=2N=CN=C3NC=CC23	docking_lead-like_1	0.97	0.19001	1	0.09	18	2	2	50:50	elbow_std		0.1545	R	S				OC(C[C@@H]1CN(C2=C3C=CNC3=NC=N2)CCO1)=O	OC(C[C@H]1CN(C2=C3C=CNC3=NC=N2)CCO1)=O				G_1002236	D_1001404785	5SP2
UCSF-P1509	Z6923	ZINC000450476923	C[C@@H]1CN(C[C@@H](CO)O1)C=2N=CN=C3NC=4C=CC=CC4C23	docking_lead-like_1	1.01	0.19255	2	0.1	20	1	0		elbow_std		0.1598	SR					C[C@@H]1CN(C2=C3C4=C(C=CC=C4)NC3=NC=N2)C[C@H](O1)CO					G_1002236	D_1001404786	5SP3
UCSF-P1696	Z8572	Z4718398572	NC=1N=C(N)C=2N=CN(CC3=CSC(Cl)=N3)C2N1	fragmenstein_initial	1.06	0.21132	1	0.44	88	1	0		elbow_std		0.1776	achiral					NC=1N=C(N)C=2N=CN(CC3=CSC(Cl)=N3)C2N1					G_1002236	D_1001404787	5SP4
UCSF-P1818	Z8580	Z4718398580	CC1=CC=C(O1)C2=NC(CN3C=NC=4C(N)=NC(N)=NC34)=CS2	fragmenstein_initial	1.07	0.21809	1	0.45	60	2	2	60:40	elbow_std		0.2042	achiral	achiral				CC1=CC=C(O1)C2=NC(CN3C=NC=4C(N)=NC(N)=NC34)=CS2	CC1=CC=C(O1)C2=NC(CN3C=NC=4C(N)=NC(N)=NC34)=CS2				G_1002236	D_1001404789	5SP6
UCSF-P1860	Z8539_0030	Z5010903509	OC(=O)[C@@H]1CCC=2C=CC=CC2[C@@H]1NC(=O)C=3C=CC(NC(=O)NC4CC4)=CC3 |&1:3,12,r|	8539_analogues	1.05	0.1841	1	0.32	64	2	2	50:50	elbow_std		0.1518	SS	SS				OC([C@H]1CCC2=C(C=CC=C2)[C@H]1NC(C3=CC=C(C=C3)NC(NC4CC4)=O)=O)=O	OC([C@H]1CCC2=C(C=CC=C2)[C@H]1NC(C3=CC=C(C=C3)NC(NC4CC4)=O)=O)=O				G_1002236	D_1001404790	5SP7
UCSF-P1863	Z8539_0037	Z5010894415	CC1=NN=C2CN(C(CN12)C(=O)O)C(=O)C=3C=CC(NC(=O)NC4CC4)=CC3	8539_analogues	1.05	0.20079	1	0.4	80	1	0	50:50	elbow_std		0.1619	S					CC1=NN=C2CN(C(C3=CC=C(NC(NC4CC4)=O)C=C3)=O)[C@H](C(O)=O)CN12					G_1002236	D_1001404791	5SP8
UCSF-P1864	Z8539_0038	Z3508769536	OC(=O)C1CN(C(=O)C=2C=CC(NC(=O)NC3CC3)=CC2)C=4C=CC=CC4C1	8539_analogues	1.05	0.18069	1	0.06	12	1	0		elbow_std		0.1459				S					OC([C@@H]1CN(C2=C(C1)C=CC=C2)C(C3=CC=C(NC(NC4CC4)=O)C=C3)=O)=O		G_1002236	D_1001404792	5SP9
UCSF-P1867	Z8539_0041	Z5010894417	NC(=O)NC=1C=CC(=CC1)C(=O)NC2C(CC=3C2=CC=CC3O)C(=O)O	8539_analogues	1.05	0.19097	1	0.24	48	3	3	40:40:20	elbow_std		0.155	SS	SS	RR			NC(NC1=CC=C(C(N[C@@H]2[C@H](C(O)=O)CC3=C(O)C=CC=C32)=O)C=C1)=O	NC(NC1=CC=C(C(N[C@H]2[C@@H](C(O)=O)CC3=C(O)C=CC=C32)=O)C=C1)=O	NC(NC1=CC=C(C(N[C@H]2[C@@H](C(O)=O)CC3=C(O)C=CC=C32)=O)C=C1)=O			G_1002236	D_1001404793	5SPA
UCSF-P1873	Z8539_0023	Z5010894404	OC(=O)C1CC=2C(=CC=CC2O)C1NC(=O)C=3C=CC(NC(=O)NC=4C=CC=CC4)=CC3	8539_analogues	1.05	0.19655	1	0.17	34	2	2	30:70	elbow_std		0.1652	RR	SS				OC([C@@H]1CC2=C(O)C=CC=C2[C@@H]1NC(C3=CC=C(NC(NC4=CC=CC=C4)=O)C=C3)=O)=O	OC([C@H]1CC2=C(O)C=CC=C2[C@H]1NC(C3=CC=C(NC(NC4=CC=CC=C4)=O)C=C3)=O)=O				G_1002236	D_1001404794	5SPB
UCSF-P1875	Z8539_0006	Z5010894387	OC(=O)C1CC=2C(=CC=CC2O)C1NC(=O)C=3C=NC=4NCCCC4C3	8539_analogues	1.05	0.18741	1	0.1	20	2	2	80:20	elbow_std		0.1533	SS	RR				OC([C@@H]1CC2=C(O)C=CC=C2[C@@H]1NC(C3=CC4=C(NCCC4)N=C3)=O)=O	OC([C@H]1CC2=C(O)C=CC=C2[C@H]1NC(C3=CC4=C(NCCC4)N=C3)=O)=O				G_1002236	D_1001404795	5SPC
UCSF-P1887	Z8539	Z4718398539	OC(=O)C1CC=2C(=CC=CC2O)C1NC(=O)C=3C=CC(NC(=O)NC4CC4)=CC3	fragmenstein_initial	1.05	0.19341	1	0.19	38	3	3	40:40:20	elbow_std		0.1623	SS	SS	RR			OC([C@@H]1CC2=C(O)C=CC=C2[C@@H]1NC(C3=CC=C(NC(NC4CC4)=O)C=C3)=O)=O	OC([C@H]1CC2=C(O)C=CC=C2[C@H]1NC(C3=CC=C(NC(NC4CC4)=O)C=C3)=O)=O	OC([C@H]1CC2=C(O)C=CC=C2[C@H]1NC(C3=CC=C(NC(NC4CC4)=O)C=C3)=O)=O			G_1002236	D_1001404796	5SPD
UCSF-P1888	Z8531	Z4718398531	COC(=O)NC=1C=CC(=CC1)C(=O)NC2C(CC=3C=CC=CC23)C(=O)O	fragmenstein_initial	1.05	0.18087	1	0.04	8	1	0		elbow_std		0.144	SS					COC(NC1=CC=C(C(N[C@H]2[C@@H](C(O)=O)CC3=C2C=CC=C3)=O)C=C1)=O					G_1002236	D_1001404797	5SPE
UCSF-P1890	Z8569	Z4718398569	CC1=NC(CN2C=NC=3C(N)=NC(N)=NC23)=CS1	fragmenstein_initial	1.05	0.19427	1	0.4	80	1	0		elbow_std		0.1598	achiral					CC1=NC(CN2C=NC=3C(N)=NC(N)=NC23)=CS1					G_1002236	D_1001404798	5SPF
UCSF-P1891	Z8585	Z4718398585	NC=1N=C(N)C=2N=CN(CC3=CSC(=N3)C4CC4)C2N1	fragmenstein_initial	1.05	0.18684	1	0.18	36	2	2	50:50	elbow_std		0.1579	achiral	achiral				NC=1N=C(N)C=2N=CN(CC3=CSC(=N3)C4CC4)C2N1	NC=1N=C(N)C=2N=CN(CC3=CSC(=N3)C4CC4)C2N1				G_1002236	D_1001404799	5SPG
UCSF-P1894	Z8515	Z4718398515	CNC(=O)NC=1C=CC(=CC1)C(=O)NC2C(CC=3C=CC=CC23)C(=O)O	fragmenstein_initial	1.05	0.18728	1	0.09	18	1	0		elbow_std		0.1508	RS					CNC(NC1=CC=C(C(N[C@@H]2[C@@H](C(O)=O)CC3=C2C=CC=C3)=O)C=C1)=O					G_1002236	D_1001404800	5SPH
UCSF-P1896	Z9604	Z4574659604	OC(=O)C1CC=2C=CC=CC2C1NC(=O)C=3C=CC(NC(=O)C4CC4)=CC3	fragmenstein_initial	1.05	0.18058	1	0.04	8	2	2	60:40	elbow_std		0.1451	SS	RR				OC([C@@H]1CC2=C([C@@H]1NC(C3=CC=C(NC(C4CC4)=O)C=C3)=O)C=CC=C2)=O	OC([C@H]1CC2=C([C@H]1NC(C3=CC=C(NC(C4CC4)=O)C=C3)=O)C=CC=C2)=O				G_1002236	D_1001404801	5SPI
UCSF-P1908	Z1964	ZINC000893101964	CC1=NN=C(CNC=2C=NC(N)=C(Cl)N2)N1C3CC3	docking_lead-like_2	1.05	0.1807	1	0.04	8	1	0		elbow_std	C5 amine on pyrazine	0.1463	achiral					CC1=NN=C(N1C2CC2)CNC3=NC(Cl)=CN=C3N					G_1002236	D_1001404802	5SPJ
UCSF-P1909	R6134	REAL250003296134	NC=1N=CN=C(N2CCCC(CCC(=O)O)C2)C1Cl	docking_lead-like_2	1.05	0.19008	1	0.09	18	1	0		elbow_std		0.1597	R					NC1=C(Cl)C(N2CCC[C@@H](C2)CCC(O)=O)=NC=N1					G_1002236	D_1001404803	5SPK
UCSF-P1912	Z4196	ZINC000611664196	C[C@@H]1CCN([C@H](C1)C2=CC=C(C)O2)C(=O)C=3N=CN=C4NC=CC34 |&1:1.5.r|	docking_lead-like_2	1.05	0.18021	1	0.05	10	1	0		elbow_std		0.1444	SS					C[C@H]1CCN(C(C2=C3C=CNC3=NC=N2)=O)[C@H](C4=CC=C(O4)C)C1					G_1002236	D_1001404804	5SPL
UCSF-P1913	F0346	FRESH00002410346	CN1N=C(O)C=2CCN(CC21)C(=O)C3=CC(O)=CC(=O)O3	docking_lead-like_2	1.05	0.17927	1	0.07	14	1	0		elbow_std_pdb		0.1457	achiral					CN1N=C(O)C=2CCN(CC21)C(=O)C3=CC(O)=CC(=O)O3					G_1002236	D_1001404805	5SPM
UCSF-P1916	F8284	FRESH00010608284	CC=1C=C(N(N1)C2CCCC2)S(=O)(=O)NC=3C=NC=4NC=CC4C3	docking_lead-like_2	1.05	0.19204	1	0.15	30	1	0		elbow_std		0.1552	achiral					CC=1C=C(N(N1)C2CCCC2)S(=O)(=O)NC=3C=NC=4NC=CC4C3					G_1002236	D_1001404806	5SPN
UCSF-P1918	F9192	FRESH00020289192	ClC1=CC(=NC(=O)N1)N2CC(CN3C=NN=C3)C4(CCC4)C2	docking_lead-like_2	1.05	0.18694	1	0.08	16	1	0		elbow_std		0.152				S					ClC1=CC(N2C[C@@H](C3(C2)CCC3)CN4C=NN=C4)=NC(N1)=O		G_1002236	D_1001404807	5SPO
UCSF-P1921	R5324	REAL250002155324	CN(CCCC(=O)O)C(=O)C=1N=CN=C2NC=CC12	docking_lead-like_2	1.05	0.18978	1	0.12	24	2	2	60:40	elbow_std		0.1556	achiral	achiral				CN(CCCC(=O)O)C(=O)C=1N=CN=C2NC=CC12	CN(CCCC(=O)O)C(=O)C=1N=CN=C2NC=CC12				G_1002236	D_1001404808	5SPP
UCSF-P1924	F4848	FRESH00014134848	CC1(CCN(C1)C(=O)CC2=CNC=3N=CC=C(Cl)C23)C(=O)O	docking_lead-like_2	1.05	0.1956	1	0.11	22	1	0		elbow_std		0.1636	R					C[C@@]1(C(O)=O)CCN(C(CC2=CNC3=C2C(Cl)=CC=N3)=O)C1					G_1002236	D_1001404809	5SPQ
UCSF-P1927	R2032	REAL250002852032	OC(=O)C[C@@H]1CCCN(C1)C=2N=CN=C3N=CNC23	docking_lead-like_2	1.05	0.19721	1	0.19	38	1	0		elbow_std		0.1587	S					OC(C[C@@H]1CCCN(C2=C3NC=NC3=NC=N2)C1)=O					G_1002236	D_1001404810	5SPR
UCSF-P1928	F2804	FRESH00012962804	CC1(C)CCC(CN1C(=O)C=2N=CN=C3NC=CC23)C(=O)O	docking_lead-like_2	1.05	0.21196	1	0.22	44	1	0		elbow_std		0.167	S					CC1(CC[C@H](C(O)=O)CN1C(C2=C3C=CNC3=NC=N2)=O)C					G_1002236	D_1001404811	5SPS
UCSF-P1930	Z8207	ZINC000850008207	O=C(OCCN1CCOC1=O)C=2N=CN=C3NC=CC23	docking_lead-like_2	1.05	0.19848	1	0.38	76	3	0	100:100:100	elbow_std		0.1607	achiral	DMSO	DMSO			O=C(OCCN1CCOC1=O)C=2N=CN=C3NC=CC23					G_1002236	D_1001404812	5SPT
UCSF-P1936	Z4273	ZINC001364774273	CC=1C=C(C=NC1N)S(=O)(=O)N2CCC[C@@H](C2)C(=O)N	docking_lead-like_2	1.05	0.19035	1	0.1	20	1	0		elbow_std		0.1547	S					CC1=C(N)N=CC(S(=O)(N2CCC[C@H](C(N)=O)C2)=O)=C1					G_1002236	D_1001404813	5SPU
UCSF-P1943	R4401	REAL250003774401	CN(CC(=O)O)C(=O)C=1C=CC2=NNC(=O)N2C1	docking_lead-like_2	1.05	0.19949	1	0.16	32	1	0		elbow_std		0.1674	achiral					CN(CC(=O)O)C(=O)C=1C=CC2=NNC(=O)N2C1					G_1002236	D_1001404814	5SPV
UCSF-P1945	F4769	FRESH00004674769	OC(=O)C1CC2CCC1CN(C2)C=3N=CN=C4N=CNC34	docking_lead-like_2	1.05	0.18677	1	0.07	14	1	0		elbow_std		0.1525	RSR					OC([C@@H]1C[C@H]2CC[C@@H]1CN(C3=C4NC=NC4=NC=N3)C2)=O					G_1002236	D_1001404815	5SPW
UCSF-P1949	R8539	REAL250003958539	CCC1=CNC=2N=CC(=CC12)C3=C(C(=O)O)C(C)=NN3C	docking_lead-like_2	1.05	0.18943	1	0.14	28	2	2	70:30	elbow_std		0.1592	achiral	achiral				CCC1=CNC=2N=CC(=CC12)C3=C(C(=O)O)C(C)=NN3C	CCC1=CNC=2N=CC(=CC12)C3=C(C(=O)O)C(C)=NN3C				G_1002238	D_1001404816	5SPX
UCSF-P1950	R1104	REAL300019621104	BrC=1C=NC=2NC=C(C(=O)CSC3=NN=NN3)C2C1	docking_lead-like_2	1.05	0.2012	1	0.27	54	1	0		elbow_std		0.1687	achiral					BrC1=CC2=C(NC=C2C(CSC3=NN=N[N-]3)=O)N=C1					G_1002238	D_1001404817	5SPY
UCSF-P1951	R8407	REAL250001448407	OC(=O)C1(CF)CCN(C1)C(=O)C=2C=NNC(=O)C2	docking_lead-like_2	1.05	0.18946	1	0.12	24	1	0		elbow_std		0.1595	S					OC([C@@]1(CCN(C(C(C=NN2)=CC2=O)=O)C1)CF)=O					G_1002238	D_1001404818	5SPZ
UCSF-P1953	R0658	REAL300007260658	CC1CC(N1C(=O)C=2C=C(O)N=C3C=CC(F)=CC23)C(=O)O.OC(=O)C(F)(F)F	docking_lead-like_2	1.05	0.18866	1	0.11	22	1	0		elbow_std		0.1561	SS					C[C@H]1C[C@@H](C(O)=O)N1C(C2=C3C=C(F)C=CC3=NC(O)=C2)=O					G_1002238	D_1001404819	5SQ0
UCSF-P1954	Z1314	ZINC001601221314	NC=1N=CC(=CN1)S(=O)(=O)N2CC(F)(F)C[C@H]2C(=O)O	docking_lead-like_2	1.05	0.19807	1	0.19	38	1	0		elbow_am1		0.1652	S					NC1=NC=C(S(=O)(N2CC(F)(C[C@H]2C(O)=O)F)=O)C=N1					G_1002238	D_1001404820	5SQ1
UCSF-P1960	LL1_0005	Z2976440814	CC1=NOC(CC2CCCN(C2)C=3N=CN=C4NC=5C=C(F)C=CC5C34)=N1	lead-like-analogues_LL1	1.05	0.18831	1	0.11	22	1	0		elbow_std		0.1584	S					CC1=NOC(C[C@@H]2CCCN(C3=C4C5=C(C=C(C=C5)F)NC4=NC=N3)C2)=N1					G_1002238	D_1001404821	5SQ2
UCSF-P1970	LL1_0014	Z5028367848	OC(=O)CC1CN(CCO1)C=2N=CN=C3NC=4C=C(F)C=CC4C23	lead-like-analogues_LL1	1.05	0.18597	1	0.11	22	1	0		elbow_std		0.1518	R					OC(C[C@@H]1CN(C2=C3C4=C(C=C(C=C4)F)NC3=NC=N2)CCO1)=O					G_1002238	D_1001404822	5SQ3
UCSF-P1971	LL1_0027	Z2364980062	CS(=O)(=O)C1CCCN(C1)C=2N=CN=C3NC=4C=C(F)C=CC4C23	lead-like-analogues_LL1	1.05	0.18222	1	0.06	12	2	2	50:50	elbow_std		0.1473	R	R				CS(=O)([C@@H]1CCCN(C2=C3C4=C(C=C(C=C4)F)NC3=NC=N2)C1)=O	CS(=O)([C@@H]1CCCN(C2=C3C4=C(C=C(C=C4)F)NC3=NC=N2)C1)=O				G_1002238	D_1001404823	5SQ4
UCSF-P1974	Z8539_0029	Z5010894407	OC(=O)C1CC=2C=CC=CC2C1NC(=O)C=3C=CC(NC(=O)NC4CC4)=CC3	8539_analogues	1.05	0.18911	1	0.11	22	2	2	60:40	elbow_std		0.1553	RS	SS				OC([C@H]1CC2=C([C@@H]1NC(C3=CC=C(NC(NC4CC4)=O)C=C3)=O)C=CC=C2)=O	OC([C@H]1CC2=C(C=CC=C2)[C@H]1NC(C3=CC=C(C=C3)NC(NC4CC4)=O)=O)=O				G_1002238	D_1001404824	5SQ5
UCSF-P1976	Z8539_0027	Z5010894406	OC(=O)C=1NC=2C=CC=CC2C1CNC(=O)C=3C=CC(NC(=O)NC4CC4)=CC3	8539_analogues	1.05	0.19884	1	0.23	46	1	0		elbow_std		0.1703	achiral					OC(=O)C=1NC=2C=CC=CC2C1CNC(=O)C=3C=CC(NC(=O)NC4CC4)=CC3					G_1002238	D_1001404825	5SQ6
UCSF-P1979	Z8539_0026	Z1445235880	OC(=O)C=1OC=2C=CC=CC2C1CNC(=O)C=3C=CC(NC(=O)NC4CC4)=CC3	8539_analogues	1.05	0.23094	1	0.33	66	1	0		elbow_std		0.1994	achiral					OC(=O)C=1OC=2C=CC=CC2C1CNC(=O)C=3C=CC(NC(=O)NC4CC4)=CC3					G_1002238	D_1001404826	5SQ7
UCSF-P1981	Z8539_0025	Z1445261766	OC(=O)C=1SC=2C=CC=CC2C1CNC(=O)C=3C=CC(NC(=O)NC4CC4)=CC3	8539_analogues	1.05	0.21516	1	0.24	48	1	0		elbow_std		0.1844	achiral					OC(=O)C=1SC=2C=CC=CC2C1CNC(=O)C=3C=CC(NC(=O)NC4CC4)=CC3					G_1002238	D_1001404827	5SQ8
UCSF-P1989	Z8539_0046	Z5010894420	CC(C)NC(=O)NC=1C=CC(=CC1)C(=O)NC2C(CC=3C2=CC=CC3O)C(=O)O	8539_analogues	1.05	0.19465	1	0.21	42	2	2	30:70	elbow_std		0.1611	RR	SS				CC(NC(NC1=CC=C(C(N[C@@H]2[C@H](C(O)=O)CC3=C(O)C=CC=C32)=O)C=C1)=O)C	CC(NC(NC1=CC=C(C(N[C@H]2[C@@H](C(O)=O)CC3=C(O)C=CC=C32)=O)C=C1)=O)C				G_1002238	D_1001404828	5SQ9
UCSF-P1993	Z8539_0014	Z5010894395	OC(=O)C1CC=2C(=CC=CC2O)C1NC(=O)C=3C=CC=4NC(=O)COC4C3	8539_analogues	1.05	0.19525	1	0.29	58	3	3	40:30:30	elbow_std		0.158	RR	SS	SS			OC([C@@H]1CC2=C(O)C=CC=C2[C@@H]1NC(C3=CC4=C(NC(CO4)=O)C=C3)=O)=O	OC([C@H]1CC2=C(O)C=CC=C2[C@H]1NC(C3=CC4=C(NC(CO4)=O)C=C3)=O)=O	OC([C@H]1CC2=C(O)C=CC=C2[C@H]1NC(C3=CC4=C(NC(CO4)=O)C=C3)=O)=O			G_1002238	D_1001404829	5SQA
UCSF-P1994	Z8539_0009	Z5010894390	OC(=O)C1CC=2C(=CC=CC2O)C1NC(=O)C=3C=CC(NCC4CC4)=NC3	8539_analogues	1.05	0.17771	1	0.24	70	2	2	30:70	elbow_std		0.1384	RR	SS				OC([C@@H]1CC2=C(O)C=CC=C2[C@@H]1NC(C3=CN=C(NCC4CC4)C=C3)=O)=O	OC([C@H]1CC2=C(O)C=CC=C2[C@H]1NC(C3=CN=C(NCC4CC4)C=C3)=O)=O				G_1002238	D_1001404830	5SQB
UCSF-P1999	Z8539_0007	Z5010894388	OC(=O)C1CC=2C(=CC=CC2O)C1NC(=O)C=3C=NC(NC4CCOCC4)=CN3	8539_analogues	1.05	0.18425	1	0.19	60	2	2	40:60	elbow_std		0.1522	RR	SS				OC([C@@H]1CC2=C(O)C=CC=C2[C@@H]1NC(C3=NC=C(NC4CCOCC4)N=C3)=O)=O	OC([C@H]1CC2=C(O)C=CC=C2[C@H]1NC(C3=NC=C(NC4CCOCC4)N=C3)=O)=O				G_1002238	D_1001404831	5SQC
UCSF-P2000	Z8539_0002	Z5010894382	OCC1=NC=2C=C(C=CC2N1)C(=O)NC3C(CC=4C3=CC=CC4O)C(=O)O	8539_analogues	1.05	0.18522	1	0.29	80	3	3	20:50:30	elbow_std		0.1489	RR	SS	SS			OCC1=NC2=C(N1)C=CC(C(N[C@@H]3[C@H](C(O)=O)CC4=C(O)C=CC=C43)=O)=C2	OCC1=NC2=C(N1)C=CC(C(N[C@H]3[C@@H](C(O)=O)CC4=C(O)C=CC=C43)=O)=C2	OCC1=NC2=C(N1)C=CC(C(N[C@H]3[C@@H](C(O)=O)CC4=C(O)C=CC=C43)=O)=C2			G_1002238	D_1001404832	5SQD
UCSF-P2005	Z8539_0011	Z5010894392	OC(=O)C1CC=2C(=CC=CC2O)C1NC(=O)C=3C=CC(NN4C=CN=C4)=CC3	8539_analogues	1.05	0.18682	1	0.35	70	1	0		elbow_std		0.1533	SS					OC([C@H]1CC2=C(O)C=CC=C2[C@H]1NC(C3=CC=C(NN4C=CN=C4)C=C3)=O)=O					G_1002238	D_1001404833	5SQE
UCSF-P2021	R8538	REAL250000548538	OC(=O)[C@@H]1CCCN(C1)C(=O)C=2C=CN=C3NC=CC23	docking_lead-like_2	1.05	0.18776	1	0.08	16	1	0		elbow_std		0.1529	R					OC([C@@H]1CCCN(C(C2=C3C=CNC3=NC=C2)=O)C1)=O					G_1002238	D_1001404834	5SQF
UCSF-P2047	Z8539_0054	Z5010894430	OC(=O)C1CC=2C(=CC=CC2O)C1NC(=O)C=3C=CC(NC(=O)NC4CC4)=NC3	8539_analogues	1.05	0.18886	1	0.14	28	2	2	40:60	elbow_std		0.1588	RR	SS				OC([C@@H]1CC2=C(O)C=CC=C2[C@@H]1NC(C3=CN=C(NC(NC4CC4)=O)C=C3)=O)=O	OC([C@H]1CC2=C(O)C=CC=C2[C@H]1NC(C3=CN=C(NC(NC4CC4)=O)C=C3)=O)=O				G_1002238	D_1001404835	5SQG
UCSF-P2048	Z8539_0055	Z5010894431	OC(=O)C1CC=2C(=CC=CC2O)C1NC(=O)C=3C=CC(NC(=O)NC4CC4)=CC3Cl	8539_analogues	1.05	0.18464	1	0.13	26	1	0		elbow_std		0.1506	SS					OC([C@H]1CC2=C(O)C=CC=C2[C@H]1NC(C3=C(Cl)C=C(NC(NC4CC4)=O)C=C3)=O)=O					G_1002238	D_1001404836	5SQH
UCSF-P2050	Z8539_0077	Z5016127255	CNC(=O)NC=1C=CC(=CC1)C(=O)NC2C(CC=3C2=CC=CC3O)C(=O)O	8539_analogues	1.05	0.19206	1	0.2	40	3	3	35:35:30	elbow_std		0.1582	SS	SS	RR			CNC(NC1=CC=C(C(N[C@@H]2[C@H](C(O)=O)CC3=C(O)C=CC=C32)=O)C=C1)=O	CNC(NC1=CC=C(C(N[C@H]2[C@@H](C(O)=O)CC3=C(O)C=CC=C32)=O)C=C1)=O	CNC(NC1=CC=C(C(N[C@H]2[C@@H](C(O)=O)CC3=C(O)C=CC=C32)=O)C=C1)=O			G_1002238	D_1001404837	5SQI
UCSF-P2056	Z8601	Z5021668601	OC(=O)[C@H]1CC=2C(=CC=CC2O)[C@H]1NC(=O)C=3C=CC(NC(=O)NC4CC4)=CC3 |o1:3,o2:12,r|	8539_analogues	1.05	0.18947	1	0.39	78	2	0	100:100	elbow_std		0.1531	achiral	DMSO				OC(=O)[C@H]1CC=2C(=CC=CC2O)[C@H]1NC(=O)C=3C=CC(NC(=O)NC4CC4)=CC3					G_1002238	D_1001404838	5SQJ
UCSF-P2059	SRH-0018	Z2479782408	O[C@@H]1CC[C@@H](C1)NC=2N=CN=C3NC=CC23 |&1:1,4,r|	neutrals	1.05	0.1863	1	0.07	14	1	0		elbow_std		0.1494	RS					O[C@@H]1CC[C@H](NC2=C3C=CNC3=NC=N2)C1					G_1002238	D_1001404839	5SQK
UCSF-P2062	SRH-0005	Z2689779890	O=S1(=O)CC(CNC=2N=CN=C3NC=CC23)C1	neutrals	1.05	0.18385	1	0.09	18	2	0	100:50	elbow_std		0.1495	achiral			achiral		O=S1(=O)CC(CNC=2N=CN=C3NC=CC23)C1			O=S1(=O)CC(CNC=2N=CN=C3NC=CC23)C1		G_1002238	D_1001404840	5SQL
UCSF-P2068	LL1_0017	Z5028367849	FC=1C=CC2=C(C1)NC=3N=CN=C(N4CCCC(C4)C5=NNC(=O)O5)C23	lead-like-analogues_LL1	1.05	0.18789	1	0.09	18	1	0		elbow_std_1.19		0.1565	S					FC1=CC(NC2=C3C(N4CCC[C@H](C5=NNC(O5)=O)C4)=NC=N2)=C3C=C1					G_1002238	D_1001404841	5SQM
UCSF-P2069	LL1_0018	Z4914649780	OC(=O)CCC1CCCN(C1)C=2N=CN=C3NC=4C=C(F)C=CC4C23	lead-like-analogues_LL1	1.05	0.19219	1	0.1	20	1	0		elbow_std		0.1611	S					OC(CC[C@@H]1CCCN(C2=C3C4=C(C=C(C=C4)F)NC3=NC=N2)C1)=O					G_1002238	D_1001404842	5SQN
UCSF-P2070	LL1_0023	Z5030903496	OC(=O)C1(F)CN(CC21CCC2)C=3N=CN=C4NC=5C=C(F)C=CC5C34	lead-like-analogues_LL1	1.05	0.19904	1	0.16	32	1	0		elbow_am1		0.1621	R					OC([C@@]1(CN(C2=C3C4=C(C=C(C=C4)F)NC3=NC=N2)CC15CCC5)F)=O					G_1002238	D_1001404843	5SQO
UCSF-P2071	LL1_0025	Z5028367859	OC(=O)C1(F)CN(CC21CCC2)C=3C=C(NC=4C=CC=CC4)N=CN3	lead-like-analogues_LL1	1.05	0.19473	1	0.14	28	1	0		elbow_am1		0.159	S					OC([C@]1(CN(C2=NC=NC(NC3=CC=CC=C3)=C2)CC14CCC4)F)=O					G_1002238	D_1001404844	5SQP
UCSF-P2074	F9046	FRESH00014649046	CNS(=O)(=O)C1=CC(=CO1)C(=O)N2CCC=3N=C(N)N=CC3C2	docking_lead-like_2	1.05	0.18027	1	0.06	12	1	0		elbow_std		0.1461	achiral					CNS(=O)(=O)C1=CC(=CO1)C(=O)N2CCC=3N=C(N)N=CC3C2					G_1002238	D_1001404845	5SQQ
UCSF-P2075	R3575	REAL300016493575	CC1C(CCCN1S(=O)(=O)C2=CNC=3N=CC(Cl)=CC23)C(=O)O	docking_lead-like_2	1.05	0.18557	1	0.09	18	1	0		elbow_std		0.149	RS					C[C@@H]1[C@@H](C(O)=O)CCCN1S(=O)(C2=CNC3=C2C=C(Cl)C=N3)=O					G_1002238	D_1001404846	5SQR
UCSF-P2078	Z1747	ZINC001240411747	CC1=NOC(=N1)C=2C=CN=C(C2)C=3C=CN=C4NC=CC34	docking_lead-like_2	1.05	0.18591	1	0.07	14	1	0		elbow_std		0.15	achiral					CC1=NOC(=N1)C=2C=CN=C(C2)C=3C=CN=C4NC=CC34					G_1002238	D_1001404847	5SQS
UCSF-P2079	Z4464	ZINC000833624464	C[C@@H]1CN(C[C@H]1C(=O)O)C(=O)C=2C=CC=C3NC(=O)OC23 |&1:1.5.r|	docking_lead-like_2	1.05	0.18955	1	0.08	16	2	0	100:100	elbow_std		0.1568	RR			SS		C[C@H]1CN(C(C(C=CC=C2N3)=C2OC3=O)=O)C[C@@H]1C(O)=O			C[C@@H]1CN(C(C(C=CC=C2N3)=C2OC3=O)=O)C[C@H]1C(O)=O		G_1002238	D_1001404848	5SQT
UCSF-P2080	R7335	REAL250004627335	CN(C(=O)C=1C=NC=2NC=C(C)C2C1)C3=NN=NN3	docking_lead-like_2	1.05	0.19704	1	0.2	40	3	2	60:40:60	elbow_std		0.1562	achiral	achiral	DMSO			CN(C(=O)C=1C=NC=2NC=C(C)C2C1)C3=NN=NN3	CN(C(=O)C=1C=NC=2NC=C(C)C2C1)C3=NN=NN3				G_1002238	D_1001404849	5SQU
UCSF-P2100	Z8539_0018	Z5010894399	OC(=O)C1CC=2C(=CC=CC2O)C1NC(=O)C=3C=CC(NC=4C=CC=NC4)=CC3	8539_analogues	1.05	0.19682	1	0.1	20	1	0		elbow_std		0.1605	SS					OC([C@H]1CC2=C(O)C=CC=C2[C@H]1NC(C3=CC=C(NC4=CN=CC=C4)C=C3)=O)=O					G_1002238	D_1001404850	5SQV
UCSF-P2103	Z8539_0072	Z5014193706	OC(=O)C1CC=2C(=CC=CC2O)C1NC(=O)C=3C=CC(NC(=O)NC4CC4)=CC3O	8539_analogues	1.05	0.19135	1	0.24	48	2	2	50:50	elbow_std		0.1562	RR	SS				OC([C@@H]1CC2=C(O)C=CC=C2[C@@H]1NC(C3=C(O)C=C(NC(NC4CC4)=O)C=C3)=O)=O	OC([C@H]1CC2=C(O)C=CC=C2[C@H]1NC(C3=C(O)C=C(NC(NC4CC4)=O)C=C3)=O)=O				G_1002238	D_1001404851	5SQW
UCSF-P2104	Z8539_0059	Z5183357278	Cl.NC=1C=C(NC(=O)NC2CC2)C=CC1C(=O)NC3C(CC=4C3=CC=CC4O)C(=O)O	8539_analogues	1.05	0.20395	1	0.25	50	2	2	20:80	elbow_std		0.1743	RR	SS				NC1=C(C(N[C@@H]2[C@H](C(O)=O)CC3=C(O)C=CC=C32)=O)C=CC(NC(NC4CC4)=O)=C1	NC1=C(C(N[C@H]2[C@@H](C(O)=O)CC3=C(O)C=CC=C32)=O)C=CC(NC(NC4CC4)=O)=C1				G_1002238	D_1001404852	5SQX
UCSF-P2107	Z8539_0065	Z5211314110	Cl.OC(=O)C1CC=2C(=CC=CC2O)C1NC(=O)C=3C=CC(NC(=O)NC4CC4)=C5N=CSC35	8539_analogues	1.05	0.1968	1	0.09	18	1	0		elbow_std		0.1583	SS					OC([C@H]1CC2=C(O)C=CC=C2[C@H]1NC(C3=C4SC=NC4=C(NC(NC5CC5)=O)C=C3)=O)=O					G_1002238	D_1001404853	5SQY
UCSF-P2110	SRH-0028	Z1039058598	C(NC=1N=CN=C2NC=CC12)C=3C=CC=CN3	neutrals	1.05	0.18529	1	0.09	18	2	2	50:50	elbow_std		0.1539	achiral	achiral				C(NC=1N=CN=C2NC=CC12)C=3C=CC=CN3	C(NC=1N=CN=C2NC=CC12)C=3C=CC=CN3				G_1002238	D_1001404854	5SQZ
UCSF-P2111	SRH-0015	Z3649721459	O[C@H]1CCCC[C@H]1NC=2N=CN=C3NC=CC23	neutrals	1.05	0.19186	1	0.13	26	2	2	50:50	elbow_std		0.1603	SR	RS				O[C@@H]1CCCC[C@@H]1NC2=C3C=CNC3=NC=N2	O[C@H]1CCCC[C@H]1NC2=C3C=CNC3=NC=N2				G_1002238	D_1001404855	5SR0
UCSF-P2113	SRH-0010	Z1272415642	O=S1(=O)CCCC(C1)NC=2N=CN=C3NC=CC23	neutrals	1.05	0.18266	2	0.13	26	3	0	100:80:80	elbow_std		0.1493	R			R	R	O=S1(CCC[C@@H](NC2=C3C=CNC3=NC=N2)C1)=O			O=S1(CCC[C@@H](NC2=C3C=CNC3=NC=N2)C1)=O	O=S1(CCC[C@@H](NC2=C3C=CNC3=NC=N2)C1)=O	G_1002238	D_1001404856	5SR1
UCSF-P2117	E2160	EN300-36602160	OC(=O)[C@@H]1CC=2C(=CC=CC2O)[C@H]1NC(=O)C=3C=CC(NC(=O)NC4CC4)=CC3 |o1:3,o2:12,r|	8539_analogues	1.05	0.19355	1	0.1	20	1	0		elbow_std		0.1555	achiral					OC(=O)[C@@H]1CC=2C(=CC=CC2O)[C@H]1NC(=O)C=3C=CC(NC(=O)NC4CC4)=CC3					G_1002238	D_1001404857	5SR2
UCSF-P2120	Z9050	Z5021669050	OC(=O)[C@@H]1CC=2C(=CC=CC2O)[C@@H]1NC(=O)C=3C=CC(NC(=O)NC4CC4)=CC3 |o1:3,o2:12,r|	8539_analogues	1.05	0.18685	1	0.27	54	2	2	50:50	elbow_std		0.1543	SS	SS				OC([C@H]1CC2=C(O)C=CC=C2[C@H]1NC(C3=CC=C(NC(NC4CC4)=O)C=C3)=O)=O	OC([C@H]1CC2=C(O)C=CC=C2[C@H]1NC(C3=CC=C(NC(NC4CC4)=O)C=C3)=O)=O				G_1002238	D_1001404858	5SR3
UCSF-P2159	LRH-0018	Z2479779298	O[C@@H]1CC[C@@H](C1)NC=2N=CN=C3NC=4C=C(F)C=CC4C23 |&1:1,4,r|	LL1_analogues	1.05	0.18916	1	0.07	14	2	2	50:50	elbow_am1		0.1557	SR	RS				O[C@@H]1CC[C@H](NC2=C3C4=C(C=C(C=C4)F)NC3=NC=N2)C1	O[C@H]1CC[C@@H](NC2=C3C4=C(C=C(C=C4)F)NC3=NC=N2)C1				G_1002238	D_1001404859	5SR4
UCSF-P2160	LRH-0012	Z5265454473	FC=1C=CC2=C(C1)NC=3N=CN=C(NCC4CCS4(=O)=O)C23	LL1_analogues	1.05	0.18205	1	0.07	14	1	0		elbow_am1		0.1471	R					FC1=CC(NC2=C3C(NC[C@H]4CCS4(=O)=O)=NC=N2)=C3C=C1					G_1002238	D_1001404860	5SR5
UCSF-P2168	Z9020	Z3011799020	OC(=O)C1(F)CN(CC21CCC2)C=3N=CN=C4NC=5C=CC=CC5C34	LL1_analogues	1.05	0.19105	1	0.12	24	2	2	60:40	elbow_std_pdb		0.1533	R	R				OC([C@@]1(CN(C2=C3C4=C(C=CC=C4)NC3=NC=N2)CC15CCC5)F)=O	OC([C@@]1(CN(C2=C3C4=C(C=CC=C4)NC3=NC=N2)CC15CCC5)F)=O				G_1002238	D_1001404861	5SR6
UCSF-P2186	LL114_0037	Z4914649782	OC(=O)[C@@H]1[C@@H]2CCN(C[C@H]12)C=3N=CN=C4NC=5C=C(F)C=CC5C34 |&1:3,4,9,r|	LL1_analogues	1.05	0.20342	1	0.17	34	2	2	50:50	acedrg		0.1744	SSR	RRS				OC([C@@H]1[C@H]2CCN(C3=C4C5=C(C=C(C=C5)F)NC4=NC=N3)C[C@@H]12)=O	OC([C@H]1[C@@H]2CCN(C3=C4C5=C(C=C(C=C5)F)NC4=NC=N3)C[C@H]12)=O				G_1002238	D_1001404862	5SR7
UCSF-P2187	LL114_0024	Z4914650235	OC(=O)CC1CN(CC2(CCC2)O1)C=3N=CN=C4NC=5C=C(F)C=CC5C34	LL1_analogues	1.1	0.20001	1	0.11	22	1	0		elbow_std_pdb		0.171	S					OC(C[C@H]1CN(C2=C3C4=C(C=C(C=C4)F)NC3=NC=N2)CC5(O1)CCC5)=O					G_1002238	D_1001404863	5SR8
UCSF-P2188	Z9556	Z3562259556	COC(=O)C1(CO)CCN(C1)C=2N=CN=C3NC=4C=C(F)C=CC4C23	LL1_analogues	1.05	0.18702	1	0.1	20	1	0		elbow_std		0.1535	R					COC([C@@]1(CCN(C2=C3C4=C(C=C(C=C4)F)NC3=NC=N2)C1)CO)=O					G_1002238	D_1001404864	5SR9
UCSF-P2189	LL114_0033	Z5372052920	Cl.OC(=O)C1CN(CCO1)C=2N=CN=C3NC=4C=C(F)C=CC4C23	LL1_analogues	1.05	0.19332	1	0.15	30	2	2	50:50	elbow_std		0.157	R	R				OC([C@H]1CN(C2=C3C4=C(C=C(C=C4)F)NC3=NC=N2)CCO1)=O	OC([C@H]1CN(C2=C3C4=C(C=C(C=C4)F)NC3=NC=N2)CCO1)=O				G_1002238	D_1001404865	5SRA
UCSF-P2191	LL123_0031	Z5198562532	OC(=O)C1(F)CN(CC21COC2)C=3N=CN=C4NC=5C=C(F)C=CC5C34	LL1_analogues	1.05	0.19265	1	0.08	16	2	2	50:50	elbow_std_pdb		0.158	R	S				OC([C@@]1(CN(C2=C3C4=C(C=C(C=C4)F)NC3=NC=N2)CC15COC5)F)=O	OC([C@]1(CN(C2=C3C4=C(C=C(C=C4)F)NC3=NC=N2)CC15COC5)F)=O				G_1002238	D_1001404866	5SRB
UCSF-P2192	LL114_0036	Z5198562500	OC(C1CCCN(C1)C=2N=CN=C3NC=4C=C(F)C=CC4C23)C(=O)O	LL1_analogues	1.05	0.20302	1	0.24	48	2	2	50:50	elbow_std		0.1754	RR	RS				O[C@@H](C(O)=O)[C@@H]1CCCN(C2=C3C4=C(C=C(C=C4)F)NC3=NC=N2)C1	O[C@H](C(O)=O)[C@@H]1CCCN(C2=C3C4=C(C=C(C=C4)F)NC3=NC=N2)C1				G_1002239	D_1001404867	5SRC
UCSF-P2193	LL123_0036	Z5373433723	Cl.CS(=O)(=O)NC(=O)C1(F)CN(CC21CCC2)C=3N=CN=C4NC=5C=C(F)C=CC5C34	LL1_analogues	1.05	0.19792	1	0.18	36	1	0		elbow_am1		0.1652	S					CS(=O)(NC([C@]1(CN(C2=C3C4=C(C=C(C=C4)F)NC3=NC=N2)CC15CCC5)F)=O)=O					G_1002239	D_1001404868	5SRD
UCSF-P2194	LL123_0029	Z5198562530	OC(=O)C1CN(CCC21CCC2)C=3N=CN=C4NC=5C=C(F)C=CC5C34	LL1_analogues	1.05	0.18884	1	0.11	22	2	2	30:70	acedrg		0.1519	R	R				OC([C@H]1CN(C2=C3C4=C(C=C(C=C4)F)NC3=NC=N2)CCC15CCC5)=O	OC([C@H]1CN(C2=C3C4=C(C=C(C=C4)F)NC3=NC=N2)CCC15CCC5)=O				G_1002239	D_1001404869	5SRE
UCSF-P2198	LRM-0010	Z4175156780	CN(C1CCCS(=O)(=O)C1)C=2N=CN=C3NC=4C=C(F)C=CC4C23	LL1_analogues	1.05	0.18944	1	0.06	12	1	0		elbow_std		0.156	R					CN(C1=C2C3=C(C=C(C=C3)F)NC2=NC=N1)[C@@H]4CCCS(=O)(C4)=O					G_1002239	D_1001404870	5SRF
UCSF-P2199	LRM-0028	Z5265428403	CN(CC=1C=CC=CN1)C=2N=CN=C3NC=4C=C(F)C=CC4C23	LL1_analogues	1.05	0.18909	1	0.15	30	2	2	40:60	elbow_std		0.1507	achiral	achiral				CN(CC=1C=CC=CN1)C=2N=CN=C3NC=4C=C(F)C=CC4C23	CN(CC=1C=CC=CN1)C=2N=CN=C3NC=4C=C(F)C=CC4C23				G_1002239	D_1001404871	5SRG
UCSF-P2200	LRH-0022	Z5265470867	OC(=O)[C@@H]1CCC[C@@H](C1)NC=2N=CN=C3NC=4C=C(F)C=CC4C23 |&1:3,7,r|	LL1_analogues	1.05	0.19956	1	0.32	64	3	0	100:100:100	elbow_std	pyrimido-indole core only	0.1611	achiral	TFA	DMSO			FC1=CC(NC2=NC=NC(N)=C32)=C3C=C1					G_1002239	D_1001404872	5SRH
UCSF-P2201	LRH-0031	Z5278734565	[O-][N+]=1C=CC=C(NC=2N=CN=C3NC=4C=C(F)C=CC4C23)C1	LL1_analogues	1.05	0.19633	1	0.17	34	1	0		elbow_std	pyrimido-indole core only	0.1575	achiral					NC1=C2C3=C(C=C(C=C3)F)NC2=NC=N1					G_1002239	D_1001404873	5SRI
UCSF-P2202	LRH-0005	Z5265428226	FC=1C=CC2=C(C1)NC=3N=CN=C(NCC4CS(=O)(=O)C4)C23	LL1_analogues	1.05	0.18646	1	0.1	20	1	0		elbow_am1		0.149	achiral					FC=1C=CC2=C(C1)NC=3N=CN=C(NCC4CS(=O)(=O)C4)C23					G_1002239	D_1001404874	5SRJ
UCSF-P2203	LL114_0019	Z5373433775	Cl.CS(=O)(=O)NC(=O)C1CN(CCO1)C=2N=CN=C3NC=4C=C(F)C=CC4C23	LL1_analogues	1.05	0.18119	1	0.1	20	1	0		elbow_std		0.1456	R					CS(=O)(NC([C@H]1CN(C2=C3C4=C(C=C(C=C4)F)NC3=NC=N2)CCO1)=O)=O					G_1002239	D_1001404875	5SRK
UCSF-P2204	LL114_0001	Z5352447655	Cl.OC[C@@H]1CN(C[C@H](CC(=O)O)O1)C=2N=CN=C3NC=4C=C(F)C=CC4C23 |&1:3,7,r|	LL1_analogues	1.05	0.17888	1	0.12	24	1	0		elbow_std		0.148	RR					OC[C@H]1CN(C2=C3C4=C(C=C(C=C4)F)NC3=NC=N2)C[C@H](O1)CC(O)=O					G_1002239	D_1001404876	5SRL
UCSF-P2205	Z2215	Z3860662215	CC1(C)CN(CC(CC(=O)O)O1)C=2N=CN=C3NC=4C=CC=CC4C23	LL1_analogues	1.05	0.18312	1	0.05	10	2	2	50:50	elbow_std		0.1506	R	S				CC1(CN(C2=C3C4=C(C=CC=C4)NC3=NC=N2)C[C@H](O1)CC(O)=O)C	CC1(CN(C2=C3C4=C(C=CC=C4)NC3=NC=N2)C[C@@H](O1)CC(O)=O)C				G_1002239	D_1001404877	5SRM
UCSF-P2207	Z9596	Z2466029596	OC(=O)CC1CN(CCO1)C=2N=CN=C3NC=4C=CC=CC4C23	LL1_analogues	1.05	0.18418	1	0.06	12	2	2	50:50	elbow_std		0.1495	R	S				OC(C[C@@H]1CN(C2=C3C4=C(C=CC=C4)NC3=NC=N2)CCO1)=O	OC(C[C@H]1CN(C2=C3C4=C(C=CC=C4)NC3=NC=N2)CCO1)=O				G_1002239	D_1001404878	5SRN
UCSF-P2210	LL123_0006	Z5198562509	OC(=O)C1(F)CN(CC21CCC2)C=3N=CN=C4NC=5C=C(Br)C=CC5C34	LL1_analogues	1.05	0.18902	1	0.08	16	2	2	40:60	elbow_am1		0.1533	R	S				OC([C@@]1(CN(C2=C3C4=C(C=C(C=C4)Br)NC3=NC=N2)CC15CCC5)F)=O	OC([C@]1(CN(C2=C3C4=C(C=C(C=C4)Br)NC3=NC=N2)CC15CCC5)F)=O				G_1002239	D_1001404879	5SRO
UCSF-P2211	Z4706	Z5340019182	OC(=O)C1CN(CC21CCC2)C=3N=CN=C4NC=5C=CC=CC5C34.OC(=O)C(F)(F)F	LL1_analogues	1.05	0.18321	1	0.14	28	2	2	50:50	elbow_std_pdb		0.1504	R	TFA				OC([C@H]1CN(C2=C3C4=C(C=CC=C4)NC3=NC=N2)CC15CCC5)=O					G_1002239	D_1001404880	5SRP
UCSF-P2213	LL123_0025	Z3831836449	OCC1CN(CC2(CCC2)O1)C=3N=CN=C4NC=5C=C(F)C=CC5C34	LL1_analogues	1.05	0.18117	1	0.07	14	1	0		elbow_am1		0.1474	R					OC[C@H]1CN(C2=C3C4=C(C=C(C=C4)F)NC3=NC=N2)CC5(O1)CCC5					G_1002239	D_1001404881	5SRQ
UCSF-P2214	Z8973	Z4158218973	CO[C@@H]1CN(C[C@@H](CO)O1)C=2N=CN=C3NC=4C=C(F)C=CC4C23	LL1_analogues	1.05	0.18917	1	0.23	60	1	0		elbow_std		0.1487	SS					CO[C@@H]1CN(C2=C3C4=C(C=C(C=C4)F)NC3=NC=N2)C[C@H](O1)CO					G_1002239	D_1001404882	5SRR
UCSF-P2215	Z5107	Z2614735107	FC=1C=CC2=C(C1)NC=3N=CN=C(N4CCC(C4)N5CCOC5=O)C23	LL1_analogues	1.05	0.17985	1	0.06	12	2	2	50:50	elbow_std		0.1435	R	S				FC1=CC(NC2=C3C(N4CC[C@@H](N5CCOC5=O)C4)=NC=N2)=C3C=C1	FC1=CC(NC2=C3C(N4CC[C@H](N5CCOC5=O)C4)=NC=N2)=C3C=C1				G_1002239	D_1001404883	5SRS
UCSF-P2217	LL114_0008	Z5198562791	FC=1C=CC2=C(C1)NC=3N=CN=C(N4CCOC(C4)C5=NN=NN5)C23	LL1_analogues	1.05	0.2081	1	0.25	50	1	0		elbow_std		0.1668	R					FC1=CC2=C(C3=C(N2)N=CN=C3N4CCO[C@@H](C5=NN=N[N-]5)C4)C=C1					G_1002239	D_1001404884	5SRT
UCSF-P2218	LL123_0020	Z5198562523	OC(=O)C1CN(CC21CCC2)C=3N=CN=C4NC=5C=C(F)C=CC5C34	LL1_analogues	1.05	0.20273	1	0.17	34	1	0		elbow_am1		0.1676	S					OC([C@@H]1CN(C2=C3C4=C(C=C(C=C4)F)NC3=NC=N2)CC15CCC5)=O					G_1002239	D_1001404885	5SRU
UCSF-P2219	LL123_0032	Z5198562533	OC(=O)C1(F)CN(CC1C2CC2)C=3N=CN=C4NC=5C=C(F)C=CC5C34	LL1_analogues	1.05	0.19733	1	0.12	24	1	0		elbow_std		0.1652	RR					OC([C@@]1(CN(C2=C3C4=C(C=C(C=C4)F)NC3=NC=N2)C[C@H]1C5CC5)F)=O					G_1002239	D_1001404886	5SRV
UCSF-P2220	LL114_0040	Z2364914118	COC(=O)CC1CN(CCO1)C=2N=CN=C3NC=4C=C(F)C=CC4C23	LL1_analogues	1.05	0.17943	1	0.08	16	1	0		elbow_std		0.1458	S					COC(C[C@H]1CN(C2=C3C4=C(C=C(C=C4)F)NC3=NC=N2)CCO1)=O					G_1002239	D_1001404887	5SRW
UCSF-P2221	LL114_0041	Z5198562503	OC(=O)CCC1CN(CCO1)C=2N=CN=C3NC=4C=C(F)C=CC4C23	LL1_analogues	1.05	0.18951	1	0.16	32	1	0		elbow_enu		0.1513	R					OC(CC[C@@H]1CN(C2=C3C4=C(C=C(C=C4)F)NC3=NC=N2)CCO1)=O					G_1002239	D_1001404888	5SRX
UCSF-P2227	LRH-0003	Z5265428218	FC=1C=CC2=C(C1)NC=3N=CN=C(NN4CCCC4=O)C23	neutrals	1.05	0.18326	1	0.15	50	1	0		elbow_std		0.1505	achiral					FC=1C=CC2=C(C1)NC=3N=CN=C(NN4CCCC4=O)C23					G_1002239	D_1001404889	5SRY
UCSF-P2234	LRH-0021	Z5281440906	OC(=O)[C@@H]1CCCC[C@@H]1NC=2N=CN=C3NC=4C=C(F)C=CC4C23 |&1:3,8,r|	neutrals	1.05	0.19883	1	0.12	24	2	2	50:50	elbow_std		0.1613	SR	RS				OC([C@H]1CCCC[C@H]1NC2=C3C4=C(C=C(C=C4)F)NC3=NC=N2)=O	OC([C@@H]1CCCC[C@@H]1NC2=C3C4=C(C=C(C=C4)F)NC3=NC=N2)=O				G_1002239	D_1001404890	5SRZ
UCSF-P2254	Z6634	ZINCn9000000uj1v	COC=1C=NC=C(C1)C(=O)NCCNC(=O)C=2N=CC=CC2O	docking_open-state	1.15	0.18176	1	0.14	28	1	0		elbow_std		0.1514	achiral					COC=1C=NC=C(C1)C(=O)NCCNC(=O)C=2N=CC=CC2O					G_1002239	D_1001404891	5SS0
UCSF-P2258	Z3209	ZINCou000000a2Hm	FC=1C=C(CS(=O)(=O)NC(=O)C=2C=NN3C=CC=CC23)C=CC1Br	docking_open-state	1.15	0.20718	1	0.38	76	1	0		elbow_std		0.1871	achiral					FC=1C=C(CS(=O)(=O)NC(=O)C=2C=NN3C=CC=CC23)C=CC1Br					G_1002239	D_1001404892	5SS1
UCSF-P2260	Z6707	ZINCnt000006kx7L	CC(=O)NC1=NC(C)=C(S1)S(=O)(=O)NC=2C=CC(C)=C(C#N)C2	docking_open-state	1.15	0.19323	1	0.23	46	1	0		elbow_std		0.1596	achiral					CC(=O)NC1=NC(C)=C(S1)S(=O)(=O)NC=2C=CC(C)=C(C#N)C2					G_1002239	D_1001404893	5SS2
UCSF-P2261	Z0611	ZINCnu000001eLaQ	CCC(=O)NC1=NC(C)=C(S1)S(=O)(=O)NC=2C=CC=C(C#N)C2	docking_open-state	1.15	0.20465	1	0.33	66	1	0		elbow_std		0.1796	achiral					CCC(=O)NC1=NC(C)=C(S1)S(=O)(=O)NC=2C=CC=C(C#N)C2					G_1002239	D_1001404894	5SS3
UCSF-P2263	Z5712	ZINCns000000RJoU	OC(=O)CC=1C=CC=C(CNC(=O)C=2N=CN=C3C=CSC23)C1	docking_open-state	1.15	0.18887	1	0.32	64	1	0		elbow_std		0.1589	achiral					OC(=O)CC=1C=CC=C(CNC(=O)C=2N=CN=C3C=CSC23)C1					G_1002239	D_1001404895	5SS4
UCSF-P2265	Z3722	ZINCpE000000mAwk	OC(=O)CC(NC(=O)C=1C=C(F)C=C2NC=NC12)C=3C=CC(Br)=CC3	docking_open-state	1.15	0.1887	1	0.29	40	1	0		elbow_std		0.1607	S					OC(C[C@@H](C1=CC=C(Br)C=C1)NC(C2=C3N=CNC3=CC(F)=C2)=O)=O					G_1002239	D_1001404896	5SS5
UCSF-P2269	Z6684	ZINClf00000cdzal	CCNC1=NC=C(S1)C(=O)NCCN2C=NC(=C2)C(=O)O	docking_open-state	1.15	0.18694	1	0.1	20	1	0		elbow_std		0.1579	achiral					CCNC1=NC=C(S1)C(=O)NCCN2C=NC(=C2)C(=O)O					G_1002239	D_1001404897	5SS6
UCSF-P2270	Z7647	ZINCnz000004Qo8S	OC(=O)C=1C=CC(F)=C(CNC(=O)C=2C=CC=3NC=CC3C2)C1	docking_open-state	1.15	0.17954	1	0.09	18	1	0		elbow_std		0.146				achiral					OC(=O)C=1C=CC(F)=C(CNC(=O)C=2C=CC=3NC=CC3C2)C1		G_1002239	D_1001404898	5SS7
UCSF-P2271	Z6625	ZINCny000002NPIr	OC(=O)CC=1C=CC(CNC(=O)C=2C=CN=C3C=CSC23)=CC1	docking_open-state	1.15	0.17921	1	0.12	24	1	0		elbow_std		0.1498	achiral					OC(=O)CC=1C=CC(CNC(=O)C=2C=CN=C3C=CSC23)=CC1					G_1002239	D_1001404899	5SS8
UCSF-P2273	Z3122	ZINCow000000AiWv	OC(=O)CC(NC(=O)C=1N=CN=C2NC=CC12)C=3C=CC(Br)=CC3	docking_open-state	1.15	0.19951	1	0.24	48	1	0		elbow_std		0.1665	R					OC(C[C@H](C1=CC=C(Br)C=C1)NC(C2=C3C=CNC3=NC=N2)=O)=O					G_1002239	D_1001404900	5SS9
UCSF-P2274	Z1558	ZINClv000001jcNa	OC(=O)CC1CC(CNC(=O)C=2C=NC=C3SC=CC23)C1	docking_open-state	1.15	0.19905	1	0.24	48	1	0		elbow_std	C4 substituted thiophene	0.1717	rr					OC(C[C@@H]1C[C@H](C1)CNC(C2=CC(C=CS3)=C3C=N2)=O)=O					G_1002239	D_1001404901	5SSA
UCSF-P2280	Z6746	ZINCmk000007RhkC	CC=1OC(=CC1S(=O)(=O)NC=2C=NC(Cl)=C(C#N)C2)C(=O)N	docking_open-state	1.15	0.18557	1	0.16	32	1	0		elbow_std		0.1567	achiral					CC=1OC(=CC1S(=O)(=O)NC=2C=NC(Cl)=C(C#N)C2)C(=O)N					G_1002239	D_1001404902	5SSB
UCSF-P2281	Z6567	ZINCk500000doQ8X	CNC=1C=NC(=CN1)C(=O)N2CC(C2)C3=NOC(O)=N3	docking_open-state	1.15	0.19546	1	0.31	62	1	0		elbow_std		0.1665	achiral					CNC=1C=NC(=CN1)C(=O)N2CC(C2)C3=NOC(O)=N3					G_1002239	D_1001404903	5SSC
UCSF-P2284	Z6744	ZINCm4000007vvRA	CN1C=CN2C(CCNC(=O)[C@@H]3C[C@@H]3C(=O)O)=NN=C2C1=O |&1:11,13,r|	docking_open-state	1.15	0.19111	1	0.3	60	1	0		elbow_std_1.19_pdb		0.158	RS					CN1C=CN2C(CCNC([C@H]3C[C@H]3C(O)=O)=O)=NN=C2C1=O					G_1002239	D_1001404904	5SSD
UCSF-P2285	Z3124	ZINCoD000001aHBe	CC=1OC(CNC=2N=CN=C3NC=4C=CC=CC4C23)=CC1C(=O)O	docking_open-state	1.15	0.182	1	0.09	18	1	0		elbow_std		0.1489	achiral					CC=1OC(CNC=2N=CN=C3NC=4C=CC=CC4C23)=CC1C(=O)O					G_1002239	D_1001404905	5SSE
UCSF-P2287	Z6708	ZINCmr000000sTGN	CC=1OC(=CC1S(=O)(=O)NC=2C=CC(Br)=C(C#N)C2)C(=O)N	docking_open-state	1.15	0.19334	1	0.26	52	1	0		elbow_std		0.1652	achiral					CC=1OC(=CC1S(=O)(=O)NC=2C=CC(Br)=C(C#N)C2)C(=O)N					G_1002239	D_1001404906	5SSF
UCSF-P2291	Z1877	ZINCpv000006Li5M	CC(CC1=CC=CO1)C(=O)N[C@@H](CC(=O)O)C=2C=CC=3OCOC3C2	docking_open-state	1.15	0.1884	1	0.15	30	1	0		elbow_std		0.1626	RR					C[C@@H](C(N[C@@H](C1=CC2=C(OCO2)C=C1)CC(O)=O)=O)CC3=CC=CO3					G_1002239	D_1001404907	5SSG
UCSF-P2303	Z3140	ZINCpx000006Mh4L	CC(F)(F)C=1C=NC=C(C1)C(=O)NC(CC=2C=NC=C(Br)C2)C(=O)O	docking_open-state	1.15	0.18373	1	0.1	20	1	0		elbow_std		0.1493	S					CC(F)(C1=CC(C(N[C@H](C(O)=O)CC2=CC(Br)=CN=C2)=O)=CN=C1)F					G_1002239	D_1001404908	5SSH
UCSF-P2304	Z6689	ZINCn500000bifGU	CN1N=CC=2C(=O)NC(CCC(=O)N3CC=C(C3)C(=O)O)=NC12	docking_open-state	1.15	0.18869	1	0.17	34	1	0		elbow_am1		0.152	achiral					CN1N=CC=2C(=O)NC(CCC(=O)N3CC=C(C3)C(=O)O)=NC12					G_1002239	D_1001404909	5SSI
UCSF-P2306	Z5740	ZINCno00000broQT	OC(=O)C1=CSC(CCNC(=O)C=2C=C3NC=NC3=CC2F)=N1	docking_open-state	1.15	0.18158	1	0.1	20	1	0		elbow_std		0.1463	achiral					OC(=O)C1=CSC(CCNC(=O)C=2C=C3NC=NC3=CC2F)=N1					G_1002239	D_1001404910	5SSJ
UCSF-P2307	Z6645	ZINCkk00000cjQyM	OC(=O)C1CC(NC(=O)C=2N=CN=C3SC=CC23)C=C1	docking_open-state	1.15	0.18665	1	0.4	80	1	0		elbow_std_pdb		0.1446	RS					OC([C@H]1C[C@H](C=C1)NC(C2=C3C=CSC3=NC=N2)=O)=O					G_1002239	D_1001404911	5SSK
UCSF-P2309	Z6742	ZINCoj00000doMWF	CN1N=CC=2N=CN=C(NS(=O)(=O)CC=3C=CC(CC#N)=CC3)C12	docking_open-state	1.15	0.19584	1	0.31	62	2	2	50:50	elbow_std		0.1631	achiral	achiral				CN1N=CC=2N=CN=C(NS(=O)(=O)CC=3C=CC(CC#N)=CC3)C12	CN1N=CC=2N=CN=C(NS(=O)(=O)CC=3C=CC(CC#N)=CC3)C12				G_1002239	D_1001404912	5SSL
UCSF-P2372	Z8539_2001	Z5459166256	OC(=O)C1CC=2C(=CC=CC2O)C1NC(=O)C=3C=CC=4NC=NC4C3	8539_analogues	1.15	0.18132	1	0.23	46	2	2	20:80	elbow_std		0.1561	RR	SS				OC([C@@H]1CC2=C(O)C=CC=C2[C@@H]1NC(C3=CC4=C(NC=N4)C=C3)=O)=O	OC([C@H]1CC2=C(O)C=CC=C2[C@H]1NC(C3=CC4=C(NC=N4)C=C3)=O)=O				G_1002239	D_1001404913	5SSM
UCSF-P2380	Z8539_0002	Z5010894382	OCC1=NC=2C=C(C=CC2N1)C(=O)NC3C(CC=4C3=CC=CC4O)C(=O)O	8539_analogues	1.15	0.1835	1	0.19	38	1	0		elbow_std		0.1521	RS					OCC1=NC2=C(N1)C=CC(C(N[C@@H]3[C@@H](C(O)=O)CC4=C(O)C=CC=C43)=O)=C2					G_1002239	D_1001404914	5SSN
UCSF-P2381	LL123_0016	Z5198562519	NC=1N=C(N2CC3(CCC3)C(F)(C2)C(=O)O)C=4C=5C=CC(F)=CC5NC4N1	LL1_analogues	1.15	0.19	1	0.17	34	2	2	70:30	acedrg		0.1566	R	S				NC1=NC2=C(C3=C(N2)C=C(F)C=C3)C(N4CC5([C@@](C4)(C(O)=O)F)CCC5)=N1	NC1=NC2=C(C3=C(N2)C=C(F)C=C3)C(N4CC5([C@](C4)(C(O)=O)F)CCC5)=N1				G_1002239	D_1001404915	5SSO
UCSF-P2382	Z8539_2004	Z5459166285	OC(=O)C1CC=2C(=CC=CC2O)C1NC(=O)C=3C=CC=4NC=CC4C3	8539_analogues	1.15	0.1814	1	0.22	44	2	2	70:30	elbow_std		0.1495	SS	RR				OC([C@@H]1CC2=C(O)C=CC=C2[C@@H]1NC(C3=CC4=C(NC=C4)C=C3)=O)=O	OC([C@H]1CC2=C(O)C=CC=C2[C@H]1NC(C3=CC4=C(NC=C4)C=C3)=O)=O				G_1002239	D_1001404916	5SSP
UCSF-P2383	Z8539_2005	Z5459166291	OC(=O)C=1NC=2C=CC=CC2C1CNC(=O)C=3C=CC=4NC=NC4C3	8539_analogues	1.15	0.18496	1	0.19	38	1	0		elbow_std		0.1505	achiral					OC(=O)C=1NC=2C=CC=CC2C1CNC(=O)C=3C=CC=4NC=NC4C3					G_1002239	D_1001404917	5SSQ
UCSF-P2385	Z8539_2006	Z5459166300	OC(=O)C=1NC=2C=CC=CC2C1CNC(=O)C=3C=CC=4NC(O)=NC4C3	8539_analogues	1.15	0.18083	2	0.05	10	1	0		elbow_std		0.147	achiral					OC(=O)C=1NC=2C=CC=CC2C1CNC(=O)C=3C=CC=4NC(O)=NC4C3					G_1002239	D_1001404918	5SSR

### Sheet: 5. CIF_generation
CIF_ID	Program	Version	Command line 1	Command line 2	Command line 3	Comment
elbow_std	phenix.elbow	phenix-1.20.1-4487	phenix.elbow --smiles="XXXX" --output="compound_ID"
elbow_am1	phenix.elbow	phenix-1.20.1-4487	phenix.elbow --smiles="XXXX" --output="compound_ID" -opt
elbow_std_pdb	LigPrep, then phenix.elbow	LigPrep-2022-1, phenix-1.20.1-4487	ligprep -s 1 -i 2 -W i,-ph,7.0,-pht,0.0 -t 1 -ismi XXXX.smi -omae XXXX.mae	$SCHRODINGER/utilities/structconvert XXXX.mae XXXX.pdb	phenix.elbow XXXX.pdb --output="compound_ID"	XXXX.smi contains the SMILES string
elbow_std_1.19	phenix.elbow	phenix-1.19-4080	phenix.elbow --smiles="XXXX" --output="compound_ID"
elbow_std_1.19_pdb	LigPrep, then phenix.elbow	LigPrep-2022-1, phenix-1.19-4080	ligprep -s 1 -i 2 -W i,-ph,7.0,-pht,0.0 -t 1 -ismi XXXX.smi -omae XXXX.mae	$SCHRODINGER/utilities/structconvert XXXX.mae XXXX.pdb	phenix.elbow XXXX.pdb --output="compound_ID"	XXXX.smi contains the SMILES string
acedrg	acedrg	ccp4-7.0.078	acedrg --smi="XXXX" -r LIG

### Sheet: 6. X-ray_stats
PDB_group	G_1002236	G_1002236	G_1002236	G_1002236	G_1002236	G_1002236	G_1002236	G_1002236	G_1002236	G_1002236	G_1002236	G_1002236	G_1002236	G_1002236	G_1002236	G_1002236	G_1002236	G_1002236	G_1002236	G_1002236	G_1002236	G_1002236	G_1002236	G_1002236	G_1002236	G_1002236	G_1002236	G_1002236	G_1002236	G_1002236	G_1002236	G_1002236	G_1002236	G_1002236	G_1002236	G_1002236	G_1002236	G_1002236	G_1002236	G_1002236	G_1002236	G_1002236	G_1002236	G_1002236	G_1002236	G_1002236	G_1002236	G_1002236	G_1002236	G_1002236	G_1002238	G_1002238	G_1002238	G_1002238	G_1002238	G_1002238	G_1002238	G_1002238	G_1002238	G_1002238	G_1002238	G_1002238	G_1002238	G_1002238	G_1002238	G_1002238	G_1002238	G_1002238	G_1002238	G_1002238	G_1002238	G_1002238	G_1002238	G_1002238	G_1002238	G_1002238	G_1002238	G_1002238	G_1002238	G_1002238	G_1002238	G_1002238	G_1002238	G_1002238	G_1002238	G_1002238	G_1002238	G_1002238	G_1002238	G_1002238	G_1002238	G_1002238	G_1002238	G_1002238	G_1002238	G_1002238	G_1002238	G_1002238	G_1002238	G_1002238	G_1002238	G_1002239	G_1002239	G_1002239	G_1002239	G_1002239	G_1002239	G_1002239	G_1002239	G_1002239	G_1002239	G_1002239	G_1002239	G_1002239	G_1002239	G_1002239	G_1002239	G_1002239	G_1002239	G_1002239	G_1002239	G_1002239	G_1002239	G_1002239	G_1002239	G_1002239	G_1002239	G_1002239	G_1002239	G_1002239	G_1002239	G_1002239	G_1002239	G_1002239	G_1002239	G_1002239	G_1002239	G_1002239	G_1002239	G_1002239	G_1002239	G_1002239	G_1002239	G_1002239	G_1002239	G_1002239	G_1002239	G_1002239	G_1002239	G_1002239	G_1002239	G_1002239	G_1002239
Deposition_ID	D_1001404765	D_1001404766	D_1001404767	D_1001404768	D_1001404769	D_1001404770	D_1001404771	D_1001404772	D_1001404773	D_1001404774	D_1001404775	D_1001404776	D_1001404777	D_1001404778	D_1001404779	D_1001404780	D_1001404781	D_1001404782	D_1001404783	D_1001404784	D_1001404785	D_1001404786	D_1001404787	D_1001404789	D_1001404790	D_1001404791	D_1001404792	D_1001404793	D_1001404794	D_1001404795	D_1001404796	D_1001404797	D_1001404798	D_1001404799	D_1001404800	D_1001404801	D_1001404802	D_1001404803	D_1001404804	D_1001404805	D_1001404806	D_1001404807	D_1001404808	D_1001404809	D_1001404810	D_1001404811	D_1001404812	D_1001404813	D_1001404814	D_1001404815	D_1001404816	D_1001404817	D_1001404818	D_1001404819	D_1001404820	D_1001404821	D_1001404822	D_1001404823	D_1001404824	D_1001404825	D_1001404826	D_1001404827	D_1001404828	D_1001404829	D_1001404830	D_1001404831	D_1001404832	D_1001404833	D_1001404834	D_1001404835	D_1001404836	D_1001404837	D_1001404838	D_1001404839	D_1001404840	D_1001404841	D_1001404842	D_1001404843	D_1001404844	D_1001404845	D_1001404846	D_1001404847	D_1001404848	D_1001404849	D_1001404850	D_1001404851	D_1001404852	D_1001404853	D_1001404854	D_1001404855	D_1001404856	D_1001404857	D_1001404858	D_1001404859	D_1001404860	D_1001404861	D_1001404862	D_1001404863	D_1001404864	D_1001404865	D_1001404866	D_1001404867	D_1001404868	D_1001404869	D_1001404870	D_1001404871	D_1001404872	D_1001404873	D_1001404874	D_1001404875	D_1001404876	D_1001404877	D_1001404878	D_1001404879	D_1001404880	D_1001404881	D_1001404882	D_1001404883	D_1001404884	D_1001404885	D_1001404886	D_1001404887	D_1001404888	D_1001404889	D_1001404890	D_1001404891	D_1001404892	D_1001404893	D_1001404894	D_1001404895	D_1001404896	D_1001404897	D_1001404898	D_1001404899	D_1001404900	D_1001404901	D_1001404902	D_1001404903	D_1001404904	D_1001404905	D_1001404906	D_1001404907	D_1001404908	D_1001404909	D_1001404910	D_1001404911	D_1001404912	D_1001404913	D_1001404914	D_1001404915	D_1001404916	D_1001404917	D_1001404918
PDB_code	5SOI	5SOJ	5SOK	5SOL	5SOM	5SON	5SOO	5SOP	5SOQ	5SOR	5SOS	5SOT	5SOU	5SOV	5SOW	5SOX	5SOY	5SOZ	5SP0	5SP1	5SP2	5SP3	5SP4	5SP6	5SP7	5SP8	5SP9	5SPA	5SPB	5SPC	5SPD	5SPE	5SPF	5SPG	5SPH	5SPI	5SPJ	5SPK	5SPL	5SPM	5SPN	5SPO	5SPP	5SPQ	5SPR	5SPS	5SPT	5SPU	5SPV	5SPW	5SPX	5SPY	5SPZ	5SQ0	5SQ1	5SQ2	5SQ3	5SQ4	5SQ5	5SQ6	5SQ7	5SQ8	5SQ9	5SQA	5SQB	5SQC	5SQD	5SQE	5SQF	5SQG	5SQH	5SQI	5SQJ	5SQK	5SQL	5SQM	5SQN	5SQO	5SQP	5SQQ	5SQR	5SQS	5SQT	5SQU	5SQV	5SQW	5SQX	5SQY	5SQZ	5SR0	5SR1	5SR2	5SR3	5SR4	5SR5	5SR6	5SR7	5SR8	5SR9	5SRA	5SRB	5SRC	5SRD	5SRE	5SRF	5SRG	5SRH	5SRI	5SRJ	5SRK	5SRL	5SRM	5SRN	5SRO	5SRP	5SRQ	5SRR	5SRS	5SRT	5SRU	5SRV	5SRW	5SRX	5SRY	5SRZ	5SS0	5SS1	5SS2	5SS3	5SS4	5SS5	5SS6	5SS7	5SS8	5SS9	5SSA	5SSB	5SSC	5SSD	5SSE	5SSF	5SSG	5SSH	5SSI	5SSJ	5SSK	5SSL	5SSM	5SSN	5SSO	5SSP	5SSQ	5SSR
dataset_ID	UCSF-P0577	UCSF-P0591	UCSF-P0598	UCSF-P0599	UCSF-P0604	UCSF-P0607	UCSF-P0610	UCSF-P0612	UCSF-P0616	UCSF-P0628	UCSF-P0629	UCSF-P0639	UCSF-P0641	UCSF-P0642	UCSF-P0643	UCSF-P0644	UCSF-P0648	UCSF-P0650	UCSF-P0656	UCSF-P1442	UCSF-P1502	UCSF-P1509	UCSF-P1696	UCSF-P1818	UCSF-P1860	UCSF-P1863	UCSF-P1864	UCSF-P1867	UCSF-P1873	UCSF-P1875	UCSF-P1887	UCSF-P1888	UCSF-P1890	UCSF-P1891	UCSF-P1894	UCSF-P1896	UCSF-P1908	UCSF-P1909	UCSF-P1912	UCSF-P1913	UCSF-P1916	UCSF-P1918	UCSF-P1921	UCSF-P1924	UCSF-P1927	UCSF-P1928	UCSF-P1930	UCSF-P1936	UCSF-P1943	UCSF-P1945	UCSF-P1949	UCSF-P1950	UCSF-P1951	UCSF-P1953	UCSF-P1954	UCSF-P1960	UCSF-P1970	UCSF-P1971	UCSF-P1974	UCSF-P1976	UCSF-P1979	UCSF-P1981	UCSF-P1989	UCSF-P1993	UCSF-P1994	UCSF-P1999	UCSF-P2000	UCSF-P2005	UCSF-P2021	UCSF-P2047	UCSF-P2048	UCSF-P2050	UCSF-P2056	UCSF-P2059	UCSF-P2062	UCSF-P2068	UCSF-P2069	UCSF-P2070	UCSF-P2071	UCSF-P2074	UCSF-P2075	UCSF-P2078	UCSF-P2079	UCSF-P2080	UCSF-P2100	UCSF-P2103	UCSF-P2104	UCSF-P2107	UCSF-P2110	UCSF-P2111	UCSF-P2113	UCSF-P2117	UCSF-P2120	UCSF-P2159	UCSF-P2160	UCSF-P2168	UCSF-P2186	UCSF-P2187	UCSF-P2188	UCSF-P2189	UCSF-P2191	UCSF-P2192	UCSF-P2193	UCSF-P2194	UCSF-P2198	UCSF-P2199	UCSF-P2200	UCSF-P2201	UCSF-P2202	UCSF-P2203	UCSF-P2204	UCSF-P2205	UCSF-P2207	UCSF-P2210	UCSF-P2211	UCSF-P2213	UCSF-P2214	UCSF-P2215	UCSF-P2217	UCSF-P2218	UCSF-P2219	UCSF-P2220	UCSF-P2221	UCSF-P2227	UCSF-P2234	UCSF-P2254	UCSF-P2258	UCSF-P2260	UCSF-P2261	UCSF-P2263	UCSF-P2265	UCSF-P2269	UCSF-P2270	UCSF-P2271	UCSF-P2273	UCSF-P2274	UCSF-P2280	UCSF-P2281	UCSF-P2284	UCSF-P2285	UCSF-P2287	UCSF-P2291	UCSF-P2303	UCSF-P2304	UCSF-P2306	UCSF-P2307	UCSF-P2309	UCSF-P2372	UCSF-P2380	UCSF-P2381	UCSF-P2382	UCSF-P2383	UCSF-P2385
compound_ID	ZINC000078036511	ZINC000642067873	ZINC000302059710	ZINC000910475722	ZINC000835985505	ZINC000920153280	ZINC000897286891	ZINC001364194305	ZINC000896845531	ZINC000110510893	ZINC000559260078	ZINC000292637864	ZINC000285507655	ZINC000893191027	ZINC000118179920	ZINC000043461211	ZINC000222377450	ZINC000827900828	ZINC000681764827	ZINC001472868186	ZINC000579359572	ZINC000450476923	Z4718398572	Z4718398580	Z5010903509	Z5010894415	Z3508769536	Z5010894417	Z5010894404	Z5010894387	Z4718398539	Z4718398531	Z4718398569	Z4718398585	Z4718398515	Z4574659604	ZINC000893101964	REAL250003296134	ZINC000611664196	FRESH00002410346	FRESH00010608284	FRESH00020289192	REAL250002155324	FRESH00014134848	REAL250002852032	FRESH00012962804	ZINC000850008207	ZINC001364774273	REAL250003774401	FRESH00004674769	REAL250003958539	REAL300019621104	REAL250001448407	REAL300007260658	ZINC001601221314	Z2976440814	Z5028367848	Z2364980062	Z5010894407	Z5010894406	Z1445235880	Z1445261766	Z5010894420	Z5010894395	Z5010894390	Z5010894388	Z5010894382	Z5010894392	REAL250000548538	Z5010894430	Z5010894431	Z5016127255	Z5021668601	Z2479782408	Z2689779890	Z5028367849	Z4914649780	Z5030903496	Z5028367859	FRESH00014649046	REAL300016493575	ZINC001240411747	ZINC000833624464	REAL250004627335	Z5010894399	Z5014193706	Z5183357278	Z5211314110	Z1039058598	Z3649721459	Z1272415642	EN300-36602160	Z5021669050	Z2479779298	Z5265454473	Z3011799020	Z4914649782	Z4914650235	Z3562259556	Z5372052920	Z5198562532	Z5198562500	Z5373433723	Z5198562530	Z4175156780	Z5265428403	Z5265470867	Z5278734565	Z5265428226	Z5373433775	Z5352447655	Z3860662215	Z2466029596	Z5198562509	Z5340019182	Z3831836449	Z4158218973	Z2614735107	Z5198562791	Z5198562523	Z5198562533	Z2364914118	Z5198562503	Z5265428218	Z5281440906	ZINCn9000000uj1v	ZINCou000000a2Hm	ZINCnt000006kx7L	ZINCnu000001eLaQ	ZINCns000000RJoU	ZINCpE000000mAwk	ZINClf00000cdzal	ZINCnz000004Qo8S	ZINCny000002NPIr	ZINCow000000AiWv	ZINClv000001jcNa	ZINCmk000007RhkC	ZINCk500000doQ8X	ZINCm4000007vvRA	ZINCoD000001aHBe	ZINCmr000000sTGN	ZINCpv000006Li5M	ZINCpx000006Mh4L	ZINCn500000bifGU	ZINCno00000broQT	ZINCkk00000cjQyM	ZINCoj00000doMWF	Z5459166256	Z5010894382	Z5198562519	Z5459166285	Z5459166291	Z5459166300
Beamline	ALS BEAMLINE 8.3.1	ALS BEAMLINE 8.3.1	ALS BEAMLINE 8.3.1	ALS BEAMLINE 8.3.1	ALS BEAMLINE 8.3.1	ALS BEAMLINE 8.3.1	ALS BEAMLINE 8.3.1	ALS BEAMLINE 8.3.1	ALS BEAMLINE 8.3.1	ALS BEAMLINE 8.3.1	ALS BEAMLINE 8.3.1	ALS BEAMLINE 8.3.1	ALS BEAMLINE 8.3.1	ALS BEAMLINE 8.3.1	ALS BEAMLINE 8.3.1	ALS BEAMLINE 8.3.1	ALS BEAMLINE 8.3.1	ALS BEAMLINE 8.3.1	ALS BEAMLINE 8.3.1	NSLS-II BEAMLINE 17-ID-2	NSLS-II BEAMLINE 17-ID-2	NSLS-II BEAMLINE 17-ID-2	SSRL BEAMLINE BL12-1	SSRL BEAMLINE BL12-2	ALS BEAMLINE 8.3.1	ALS BEAMLINE 8.3.1	ALS BEAMLINE 8.3.1	ALS BEAMLINE 8.3.1	ALS BEAMLINE 8.3.1	ALS BEAMLINE 8.3.1	ALS BEAMLINE 8.3.1	ALS BEAMLINE 8.3.1	ALS BEAMLINE 8.3.1	ALS BEAMLINE 8.3.1	ALS BEAMLINE 8.3.1	ALS BEAMLINE 8.3.1	ALS BEAMLINE 8.3.1	ALS BEAMLINE 8.3.1	ALS BEAMLINE 8.3.1	ALS BEAMLINE 8.3.1	ALS BEAMLINE 8.3.1	ALS BEAMLINE 8.3.1	ALS BEAMLINE 8.3.1	ALS BEAMLINE 8.3.1	ALS BEAMLINE 8.3.1	ALS BEAMLINE 8.3.1	ALS BEAMLINE 8.3.1	ALS BEAMLINE 8.3.1	ALS BEAMLINE 8.3.1	ALS BEAMLINE 8.3.1	ALS BEAMLINE 8.3.1	ALS BEAMLINE 8.3.1	ALS BEAMLINE 8.3.1	ALS BEAMLINE 8.3.1	ALS BEAMLINE 8.3.1	ALS BEAMLINE 8.3.1	ALS BEAMLINE 8.3.1	ALS BEAMLINE 8.3.1	ALS BEAMLINE 8.3.1	ALS BEAMLINE 8.3.1	ALS BEAMLINE 8.3.1	ALS BEAMLINE 8.3.1	ALS BEAMLINE 8.3.1	ALS BEAMLINE 8.3.1	ALS BEAMLINE 8.3.1	ALS BEAMLINE 8.3.1	ALS BEAMLINE 8.3.1	ALS BEAMLINE 8.3.1	ALS BEAMLINE 8.3.1	ALS BEAMLINE 8.3.1	ALS BEAMLINE 8.3.1	ALS BEAMLINE 8.3.1	ALS BEAMLINE 8.3.1	ALS BEAMLINE 8.3.1	ALS BEAMLINE 8.3.1	ALS BEAMLINE 8.3.1	ALS BEAMLINE 8.3.1	ALS BEAMLINE 8.3.1	ALS BEAMLINE 8.3.1	ALS BEAMLINE 8.3.1	ALS BEAMLINE 8.3.1	ALS BEAMLINE 8.3.1	ALS BEAMLINE 8.3.1	ALS BEAMLINE 8.3.1	ALS BEAMLINE 8.3.1	ALS BEAMLINE 8.3.1	ALS BEAMLINE 8.3.1	ALS BEAMLINE 8.3.1	ALS BEAMLINE 8.3.1	ALS BEAMLINE 8.3.1	ALS BEAMLINE 8.3.1	ALS BEAMLINE 8.3.1	ALS BEAMLINE 8.3.1	ALS BEAMLINE 8.3.1	ALS BEAMLINE 8.3.1	ALS BEAMLINE 8.3.1	ALS BEAMLINE 8.3.1	ALS BEAMLINE 8.3.1	ALS BEAMLINE 8.3.1	ALS BEAMLINE 8.3.1	ALS BEAMLINE 8.3.1	ALS BEAMLINE 8.3.1	ALS BEAMLINE 8.3.1	ALS BEAMLINE 8.3.1	ALS BEAMLINE 8.3.1	ALS BEAMLINE 8.3.1	ALS BEAMLINE 8.3.1	ALS BEAMLINE 8.3.1	ALS BEAMLINE 8.3.1	ALS BEAMLINE 8.3.1	ALS BEAMLINE 8.3.1	ALS BEAMLINE 8.3.1	ALS BEAMLINE 8.3.1	ALS BEAMLINE 8.3.1	ALS BEAMLINE 8.3.1	ALS BEAMLINE 8.3.1	ALS BEAMLINE 8.3.1	ALS BEAMLINE 8.3.1	ALS BEAMLINE 8.3.1	ALS BEAMLINE 8.3.1	ALS BEAMLINE 8.3.1	ALS BEAMLINE 8.3.1	ALS BEAMLINE 8.3.1	ALS BEAMLINE 8.3.1	ALS BEAMLINE 8.3.1	SSRL BEAMLINE BL12-1	SSRL BEAMLINE BL12-1	SSRL BEAMLINE BL12-1	SSRL BEAMLINE BL12-1	SSRL BEAMLINE BL12-1	SSRL BEAMLINE BL12-1	SSRL BEAMLINE BL12-1	SSRL BEAMLINE BL12-1	SSRL BEAMLINE BL12-1	SSRL BEAMLINE BL12-1	SSRL BEAMLINE BL12-1	SSRL BEAMLINE BL12-1	SSRL BEAMLINE BL12-1	SSRL BEAMLINE BL12-1	SSRL BEAMLINE BL12-1	SSRL BEAMLINE BL12-1	SSRL BEAMLINE BL12-1	SSRL BEAMLINE BL12-1	SSRL BEAMLINE BL12-1	SSRL BEAMLINE BL12-1	SSRL BEAMLINE BL12-1	SSRL BEAMLINE BL12-1	SSRL BEAMLINE BL12-1	SSRL BEAMLINE BL12-1	SSRL BEAMLINE BL12-1	SSRL BEAMLINE BL12-1	SSRL BEAMLINE BL12-1	SSRL BEAMLINE BL12-1
Strategy_ID	ALS_8.3.1_1	ALS_8.3.1_1	ALS_8.3.1_1	ALS_8.3.1_1	ALS_8.3.1_1	ALS_8.3.1_1	ALS_8.3.1_1	ALS_8.3.1_1	ALS_8.3.1_1	ALS_8.3.1_1	ALS_8.3.1_1	ALS_8.3.1_1	ALS_8.3.1_1	ALS_8.3.1_1	ALS_8.3.1_1	ALS_8.3.1_1	ALS_8.3.1_1	ALS_8.3.1_1	ALS_8.3.1_1	NSLS-II_FMX_1	NSLS-II_FMX_2	NSLS-II_FMX_2	SSRL_12-1_1	SSRL_12-2_1	ALS_8.3.1_1	ALS_8.3.1_1	ALS_8.3.1_1	ALS_8.3.1_1	ALS_8.3.1_1	ALS_8.3.1_1	ALS_8.3.1_1	ALS_8.3.1_1	ALS_8.3.1_1	ALS_8.3.1_1	ALS_8.3.1_1	ALS_8.3.1_1	ALS_8.3.1_1	ALS_8.3.1_1	ALS_8.3.1_1	ALS_8.3.1_1	ALS_8.3.1_1	ALS_8.3.1_1	ALS_8.3.1_1	ALS_8.3.1_1	ALS_8.3.1_1	ALS_8.3.1_1	ALS_8.3.1_1	ALS_8.3.1_1	ALS_8.3.1_1	ALS_8.3.1_1	ALS_8.3.1_1	ALS_8.3.1_1	ALS_8.3.1_1	ALS_8.3.1_1	ALS_8.3.1_1	ALS_8.3.1_1	ALS_8.3.1_1	ALS_8.3.1_1	ALS_8.3.1_1	ALS_8.3.1_1	ALS_8.3.1_1	ALS_8.3.1_1	ALS_8.3.1_1	ALS_8.3.1_1	ALS_8.3.1_1	ALS_8.3.1_1	ALS_8.3.1_1	ALS_8.3.1_1	ALS_8.3.1_1	ALS_8.3.1_1	ALS_8.3.1_1	ALS_8.3.1_1	ALS_8.3.1_1	ALS_8.3.1_1	ALS_8.3.1_1	ALS_8.3.1_1	ALS_8.3.1_1	ALS_8.3.1_1	ALS_8.3.1_1	ALS_8.3.1_1	ALS_8.3.1_1	ALS_8.3.1_1	ALS_8.3.1_1	ALS_8.3.1_1	ALS_8.3.1_1	ALS_8.3.1_1	ALS_8.3.1_1	ALS_8.3.1_1	ALS_8.3.1_1	ALS_8.3.1_1	ALS_8.3.1_1	ALS_8.3.1_1	ALS_8.3.1_1	ALS_8.3.1_1	ALS_8.3.1_1	ALS_8.3.1_1	ALS_8.3.1_1	ALS_8.3.1_1	ALS_8.3.1_1	ALS_8.3.1_1	ALS_8.3.1_1	ALS_8.3.1_1	ALS_8.3.1_1	ALS_8.3.1_1	ALS_8.3.1_1	ALS_8.3.1_1	ALS_8.3.1_1	ALS_8.3.1_1	ALS_8.3.1_1	ALS_8.3.1_1	ALS_8.3.1_1	ALS_8.3.1_1	ALS_8.3.1_1	ALS_8.3.1_1	ALS_8.3.1_1	ALS_8.3.1_1	ALS_8.3.1_1	ALS_8.3.1_1	ALS_8.3.1_1	ALS_8.3.1_1	ALS_8.3.1_1	ALS_8.3.1_1	ALS_8.3.1_1	ALS_8.3.1_1	ALS_8.3.1_1	SSRL_12-1_3	SSRL_12-1_3	SSRL_12-1_3	SSRL_12-1_3	SSRL_12-1_3	SSRL_12-1_3	SSRL_12-1_3	SSRL_12-1_3	SSRL_12-1_3	SSRL_12-1_3	SSRL_12-1_3	SSRL_12-1_4	SSRL_12-1_4	SSRL_12-1_4	SSRL_12-1_4	SSRL_12-1_4	SSRL_12-1_4	SSRL_12-1_4	SSRL_12-1_4	SSRL_12-1_5	SSRL_12-1_5	SSRL_12-1_5	SSRL_12-1_6	SSRL_12-1_6	SSRL_12-1_6	SSRL_12-1_6	SSRL_12-1_6	SSRL_12-1_6
Wavelength	0.88557	0.88557	0.88557	0.88557	0.88557	0.88557	0.88557	0.88557	0.88557	0.88557	0.88557	0.88557	0.88557	0.88557	0.88557	0.88557	0.88557	0.88557	0.88557	0.72931	0.77492	0.77492	0.774875	0.77488	0.88557	0.88557	0.88557	0.88557	0.88557	0.88557	0.88557	0.88557	0.88557	0.88557	0.88557	0.88557	0.88557	0.88557	0.88557	0.88557	0.88557	0.88557	0.88557	0.88557	0.88557	0.88557	0.88557	0.88557	0.88557	0.88557	0.88557	0.88557	0.88557	0.88557	0.88557	0.88557	0.88557	0.88557	0.88557	0.88557	0.88557	0.88557	0.88557	0.88557	0.88557	0.88557	0.88557	0.88557	0.88557	0.88557	0.88557	0.88557	0.88557	0.88557	0.88557	0.88557	0.88557	0.88557	0.88557	0.88557	0.88557	0.88557	0.88557	0.88557	0.88557	0.88557	0.88557	0.88557	0.88557	0.88557	0.88557	0.88557	0.88557	0.88557	0.88557	0.88557	0.88557	0.88557	0.88557	0.88557	0.88557	0.88557	0.88557	0.88557	0.88557	0.88557	0.88557	0.88557	0.88557	0.88557	0.88557	0.88557	0.88557	0.88557	0.88557	0.88557	0.88557	0.88557	0.88557	0.88557	0.88557	0.88557	0.88557	0.88557	0.88557	0.885571	0.885571	0.885571	0.885571	0.885571	0.885571	0.885571	0.885571	0.885571	0.885571	0.885571	0.885571	0.885571	0.885571	0.885571	0.885571	0.885571	0.885571	0.885571	0.885571	0.885571	0.885571	0.885571	0.885571	0.885571	0.885571	0.885571	0.885571
Resolution range	44.39 - 1.051 (1.088 - 1.051)	39.75 - 1.051 (1.089 - 1.051)	35.99 - 1.05 (1.088 - 1.05)	44.33 - 1.05 (1.088 - 1.05)	44.37 - 1.051 (1.088 - 1.051)	44.4 - 1.051 (1.088 - 1.051)	44.41 - 1.051 (1.089 - 1.051)	35.86 - 1.05 (1.088 - 1.05)	39.72 - 1.051 (1.088 - 1.051)	35.96 - 1.051 (1.089 - 1.051)	39.66 - 1.051 (1.088 - 1.051)	36.09 - 1.05 (1.088 - 1.05)	39.69 - 1.05 (1.088 - 1.05)	36.11 - 1.05 (1.088 - 1.05)	36.04 - 1.05 (1.088 - 1.05)	36.37 - 1.05 (1.088 - 1.05)	44.43 - 1.05 (1.088 - 1.05)	44.38 - 1.051 (1.088 - 1.051)	36.11 - 1.05 (1.088 - 1.05)	33.39 - 1.03 (1.067 - 1.03)	39.69 - 0.97 (1.005 - 0.97)	44.43 - 1.01 (1.046 - 1.01)	33.27 - 1.06 (1.098 - 1.06)	32.85 - 1.071 (1.109 - 1.071)	36.04 - 1.051 (1.089 - 1.051)	39.69 - 1.052 (1.089 - 1.052)	36.11 - 1.052 (1.089 - 1.052)	35.97 - 1.052 (1.089 - 1.052)	36.03 - 1.052 (1.09 - 1.052)	44.44 - 1.052 (1.09 - 1.052)	44.39 - 1.052 (1.09 - 1.052)	39.65 - 1.051 (1.089 - 1.051)	36.05 - 1.052 (1.09 - 1.052)	33.45 - 1.052 (1.09 - 1.052)	39.68 - 1.052 (1.089 - 1.052)	33.44 - 1.052 (1.089 - 1.052)	44.37 - 1.052 (1.089 - 1.052)	44.36 - 1.052 (1.09 - 1.052)	39.68 - 1.052 (1.089 - 1.052)	36.13 - 1.051 (1.089 - 1.051)	35.98 - 1.052 (1.09 - 1.052)	36.11 - 1.051 (1.089 - 1.051)	33.42 - 1.052 (1.089 - 1.052)	39.63 - 1.052 (1.089 - 1.052)	35.93 - 1.052 (1.09 - 1.052)	33.29 - 1.052 (1.089 - 1.052)	39.61 - 1.052 (1.089 - 1.052)	33.42 - 1.052 (1.09 - 1.052)	44.34 - 1.052 (1.09 - 1.052)	39.65 - 1.052 (1.089 - 1.052)	39.7 - 1.052 (1.09 - 1.052)	35.84 - 1.051 (1.089 - 1.051)	44.31 - 1.052 (1.09 - 1.052)	35.99 - 1.052 (1.09 - 1.052)	33.47 - 1.053 (1.09 - 1.053)	44.33 - 1.051 (1.089 - 1.051)	36.05 - 1.052 (1.089 - 1.052)	39.72 - 1.053 (1.09 - 1.053)	36.07 - 1.052 (1.09 - 1.052)	39.66 - 1.052 (1.09 - 1.052)	39.7 - 1.051 (1.089 - 1.051)	44.43 - 1.052 (1.09 - 1.052)	35.95 - 1.052 (1.089 - 1.052)	39.69 - 1.052 (1.09 - 1.052)	36.14 - 1.052 (1.089 - 1.052)	44.36 - 1.052 (1.089 - 1.052)	36.01 - 1.052 (1.089 - 1.052)	36.11 - 1.052 (1.09 - 1.052)	33.44 - 1.052 (1.09 - 1.052)	35.99 - 1.052 (1.089 - 1.052)	39.69 - 1.052 (1.089 - 1.052)	35.99 - 1.051 (1.089 - 1.051)	44.35 - 1.052 (1.09 - 1.052)	31.32 - 1.051 (1.089 - 1.051)	44.39 - 1.052 (1.09 - 1.052)	44.33 - 1.052 (1.089 - 1.052)	39.7 - 1.052 (1.09 - 1.052)	36.12 - 1.052 (1.09 - 1.052)	39.72 - 1.052 (1.089 - 1.052)	44.38 - 1.052 (1.089 - 1.052)	39.67 - 1.052 (1.09 - 1.052)	39.67 - 1.052 (1.09 - 1.052)	36.17 - 1.052 (1.09 - 1.052)	36.09 - 1.052 (1.089 - 1.052)	39.68 - 1.052 (1.089 - 1.052)	39.67 - 1.051 (1.089 - 1.051)	44.43 - 1.053 (1.09 - 1.053)	39.67 - 1.052 (1.089 - 1.052)	36.03 - 1.052 (1.089 - 1.052)	39.7 - 1.052 (1.089 - 1.052)	36.09 - 1.052 (1.09 - 1.052)	44.35 - 1.051 (1.089 - 1.051)	39.71 - 1.052 (1.09 - 1.052)	36.12 - 1.052 (1.09 - 1.052)	39.71 - 1.052 (1.09 - 1.052)	39.7 - 1.052 (1.09 - 1.052)	44.45 - 1.053 (1.09 - 1.053)	44.44 - 1.102 (1.142 - 1.102)	44.35 - 1.052 (1.089 - 1.052)	39.67 - 1.052 (1.089 - 1.052)	36.12 - 1.052 (1.09 - 1.052)	39.66 - 1.052 (1.089 - 1.052)	36.14 - 1.052 (1.09 - 1.052)	36.06 - 1.052 (1.089 - 1.052)	36.22 - 1.052 (1.09 - 1.052)	39.72 - 1.052 (1.089 - 1.052)	39.72 - 1.053 (1.09 - 1.053)	36.12 - 1.053 (1.09 - 1.053)	39.69 - 1.052 (1.09 - 1.052)	39.7 - 1.052 (1.089 - 1.052)	39.73 - 1.052 (1.089 - 1.052)	36.13 - 1.052 (1.09 - 1.052)	44.4 - 1.052 (1.09 - 1.052)	36.15 - 1.052 (1.09 - 1.052)	36.2 - 1.052 (1.089 - 1.052)	39.7 - 1.052 (1.089 - 1.052)	33.44 - 1.052 (1.09 - 1.052)	39.68 - 1.051 (1.089 - 1.051)	39.76 - 1.052 (1.09 - 1.052)	39.72 - 1.052 (1.09 - 1.052)	36.17 - 1.052 (1.089 - 1.052)	44.38 - 1.051 (1.089 - 1.051)	36.14 - 1.052 (1.089 - 1.052)	39.69 - 1.052 (1.089 - 1.052)	44.39 - 1.052 (1.09 - 1.052)	29.56 - 1.151 (1.192 - 1.151)	35.71 - 1.15 (1.191 - 1.15)	39.68 - 1.15 (1.191 - 1.15)	31.42 - 1.152 (1.193 - 1.152)	39.65 - 1.15 (1.191 - 1.15)	31.34 - 1.15 (1.191 - 1.15)	35.93 - 1.15 (1.191 - 1.15)	29.56 - 1.15 (1.191 - 1.15)	36.04 - 1.15 (1.191 - 1.15)	29.58 - 1.151 (1.192 - 1.151)	29.56 - 1.151 (1.192 - 1.151)	39.65 - 1.15 (1.191 - 1.15)	35.75 - 1.151 (1.192 - 1.151)	33.39 - 1.15 (1.191 - 1.15)	36.13 - 1.15 (1.192 - 1.15)	36.06 - 1.15 (1.191 - 1.15)	33.37 - 1.151 (1.192 - 1.151)	36.02 - 1.15 (1.191 - 1.15)	39.7 - 1.151 (1.192 - 1.151)	29.55 - 1.15 (1.191 - 1.15)	29.58 - 1.15 (1.191 - 1.15)	29.61 - 1.151 (1.192 - 1.151)	31.36 - 1.15 (1.191 - 1.15)	29.55 - 1.15 (1.191 - 1.15)	31.34 - 1.15 (1.191 - 1.15)	35.96 - 1.151 (1.192 - 1.151)	29.55 - 1.15 (1.191 - 1.15)	36.06 - 1.151 (1.192 - 1.151)
Space group	P 43	P 43	P 43	P 43	P 43	P 43	P 43	P 43	P 43	P 43	P 43	P 43	P 43	P 43	P 43	P 43	P 43	P 43	P 43	P 43	P 43	P 43	P 43	P 43	P 43	P 43	P 43	P 43	P 43	P 43	P 43	P 43	P 43	P 43	P 43	P 43	P 43	P 43	P 43	P 43	P 43	P 43	P 43	P 43	P 43	P 43	P 43	P 43	P 43	P 43	P 43	P 43	P 43	P 43	P 43	P 43	P 43	P 43	P 43	P 43	P 43	P 43	P 43	P 43	P 43	P 43	P 43	P 43	P 43	P 43	P 43	P 43	P 43	P 43	P 43	P 43	P 43	P 43	P 43	P 43	P 43	P 43	P 43	P 43	P 43	P 43	P 43	P 43	P 43	P 43	P 43	P 43	P 43	P 43	P 43	P 43	P 43	P 43	P 43	P 43	P 43	P 43	P 43	P 43	P 43	P 43	P 43	P 43	P 43	P 43	P 43	P 43	P 43	P 43	P 43	P 43	P 43	P 43	P 43	P 43	P 43	P 43	P 43	P 43	P 43	P 43	P 43	P 43	P 43	P 43	P 43	P 43	P 43	P 43	P 43	P 43	P 43	P 43	P 43	P 43	P 43	P 43	P 43	P 43	P 43	P 43	P 43	P 43	P 43	P 43	P 43	P 43	P 43
Unit cell	88.78 88.78 39.468 90 90 90	88.881 88.881 39.637 90 90 90	88.708 88.708 39.373 90 90 90	88.655 88.655 39.358 90 90 90	88.736 88.736 39.479 90 90 90	88.795 88.795 39.325 90 90 90	88.813 88.813 39.443 90 90 90	88.736 88.736 39.204 90 90 90	88.809 88.809 39.41 90 90 90	88.863 88.863 39.321 90 90 90	88.681 88.681 39.483 90 90 90	88.707 88.707 39.503 90 90 90	88.745 88.745 39.551 90 90 90	88.823 88.823 39.525 90 90 90	88.688 88.688 39.448 90 90 90	88.643 88.643 39.877 90 90 90	88.856 88.856 39.28 90 90 90	88.754 88.754 39.459 90 90 90	88.783 88.783 39.521 90 90 90	88.799 88.799 39.431 90 90 90	88.744 88.744 39.597 90 90 90	88.854 88.854 39.593 90 90 90	88.67 88.67 39.254 90 90 90	88.377 88.377 38.61 90 90 90	88.622 88.622 39.447 90 90 90	88.745 88.745 39.219 90 90 90	88.688 88.688 39.533 90 90 90	88.704 88.704 39.35 90 90 90	88.736 88.736 39.42 90 90 90	88.872 88.872 39.565 90 90 90	88.778 88.778 39.331 90 90 90	88.658 88.658 39.494 90 90 90	88.684 88.684 39.451 90 90 90	88.758 88.758 39.534 90 90 90	88.726 88.726 39.477 90 90 90	88.727 88.727 39.521 90 90 90	88.732 88.732 39.546 90 90 90	88.716 88.716 39.366 90 90 90	88.721 88.721 39.513 90 90 90	88.665 88.665 39.559 90 90 90	88.688 88.688 39.359 90 90 90	88.689 88.689 39.534 90 90 90	88.738 88.738 39.494 90 90 90	88.609 88.609 39.434 90 90 90	88.777 88.777 39.292 90 90 90	88.686 88.686 39.28 90 90 90	88.569 88.569 39.203 90 90 90	88.751 88.751 39.481 90 90 90	88.673 88.673 39.392 90 90 90	88.658 88.658 39.53 90 90 90	88.769 88.769 39.655 90 90 90	88.665 88.665 39.184 90 90 90	88.618 88.618 39.373 90 90 90	88.684 88.684 39.375 90 90 90	88.824 88.824 39.55 90 90 90	88.654 88.654 39.33 90 90 90	88.735 88.735 39.45 90 90 90	88.807 88.807 39.521 90 90 90	88.82 88.82 39.473 90 90 90	88.682 88.682 39.35 90 90 90	88.766 88.766 39.284 90 90 90	88.858 88.858 39.435 90 90 90	88.736 88.736 39.315 90 90 90	88.747 88.747 39.369 90 90 90	88.69 88.69 39.577 90 90 90	88.718 88.718 39.454 90 90 90	88.777 88.777 39.394 90 90 90	88.845 88.845 39.516 90 90 90	88.702 88.702 39.525 90 90 90	88.665 88.665 39.386 90 90 90	88.742 88.742 39.468 90 90 90	88.69 88.69 39.377 90 90 90	88.69 88.69 39.356 90 90 90	88.584 88.584 39.417 90 90 90	88.779 88.779 39.524 90 90 90	88.652 88.652 39.41 90 90 90	88.766 88.766 39.528 90 90 90	88.839 88.839 39.541 90 90 90	88.807 88.807 39.549 90 90 90	88.757 88.757 39.589 90 90 90	88.697 88.697 39.562 90 90 90	88.697 88.697 39.529 90 90 90	88.803 88.803 39.608 90 90 90	88.773 88.773 39.507 90 90 90	88.722 88.722 39.429 90 90 90	88.702 88.702 39.5 90 90 90	88.859 88.859 39.52 90 90 90	88.703 88.703 39.454 90 90 90	88.669 88.669 39.43 90 90 90	88.766 88.766 39.506 90 90 90	88.617 88.617 39.517 90 90 90	88.693 88.693 39.426 90 90 90	88.789 88.789 39.397 90 90 90	88.818 88.818 39.54 90 90 90	88.79 88.79 39.507 90 90 90	88.762 88.762 39.582 90 90 90	88.896 88.896 39.453 90 90 90	88.874 88.874 39.669 90 90 90	88.691 88.691 39.442 90 90 90	88.702 88.702 39.329 90 90 90	88.735 88.735 39.544 90 90 90	88.677 88.677 39.227 90 90 90	88.75 88.75 39.565 90 90 90	88.668 88.668 39.475 90 90 90	88.85 88.85 39.664 90 90 90	88.816 88.816 39.534 90 90 90	88.815 88.815 39.433 90 90 90	88.883 88.883 39.525 90 90 90	88.746 88.746 39.55 90 90 90	88.77 88.77 39.579 90 90 90	88.831 88.831 39.601 90 90 90	88.781 88.781 39.552 90 90 90	88.797 88.797 39.601 90 90 90	88.753 88.753 39.576 90 90 90	88.757 88.757 39.644 90 90 90	88.767 88.767 39.57 90 90 90	88.829 88.829 39.502 90 90 90	88.723 88.723 39.604 90 90 90	88.896 88.896 39.402 90 90 90	88.807 88.807 39.53 90 90 90	88.825 88.825 39.598 90 90 90	88.755 88.755 39.591 90 90 90	88.714 88.714 39.568 90 90 90	88.742 88.742 39.436 90 90 90	88.775 88.775 39.477 90 90 90	88.688 88.688 39.383 90 90 90	88.626 88.626 39.021 90 90 90	88.72 88.72 39.415 90 90 90	88.87 88.87 39.211 90 90 90	88.653 88.653 39.084 90 90 90	88.641 88.641 39.082 90 90 90	88.654 88.654 39.302 90 90 90	88.689 88.689 39.496 90 90 90	88.691 88.691 39.442 90 90 90	88.728 88.728 39.288 90 90 90	88.667 88.667 39.151 90 90 90	88.66 88.66 39.569 90 90 90	88.777 88.777 39.052 90 90 90	88.732 88.732 39.434 90 90 90	88.792 88.792 39.552 90 90 90	88.673 88.673 39.469 90 90 90	88.764 88.764 39.394 90 90 90	88.703 88.703 39.412 90 90 90	88.769 88.769 39.359 90 90 90	88.66 88.66 39.504 90 90 90	88.755 88.755 39.458 90 90 90	88.823 88.823 39.28 90 90 90	88.688 88.688 39.291 90 90 90	88.647 88.647 39.284 90 90 90	88.635 88.635 39.358 90 90 90	88.693 88.693 39.334 90 90 90	88.647 88.647 39.265 90 90 90	88.734 88.734 39.463 90 90 90
Total reflections	935301 (90112)	914758 (87149)	917828 (88552)	931876 (91488)	919658 (88741)	917216 (89090)	917447 (87477)	920009 (89124)	919458 (87553)	915223 (87676)	927634 (89556)	933225 (90586)	934657 (90346)	940046 (90809)	931708 (89392)	932033 (90219)	911309 (87922)	920551 (87219)	932504 (89293)	1016784 (100791)	1223414 (120454)	1082134 (105165)	927061 (85371)	825410 (73785)	923481 (88503)	907409 (86710)	915799 (88209)	909534 (86665)	905723 (85050)	920622 (87339)	908197 (85049)	922597 (88833)	925744 (87659)	899924 (87193)	913670 (86633)	919916 (88146)	919218 (87183)	916550 (86535)	919247 (88220)	921342 (88382)	911336 (87148)	930145 (89390)	923953 (88122)	911812 (87453)	917301 (87034)	923622 (88336)	908121 (85832)	920124 (88506)	907349 (85678)	927356 (87962)	923124 (88148)	917687 (87070)	911487 (87732)	911760 (87346)	899313 (84944)	918288 (87483)	920615 (88013)	912878 (86874)	913228 (87205)	912167 (87232)	910384 (87116)	912095 (85984)	913573 (86946)	920098 (87660)	924451 (88434)	919672 (87938)	907685 (86609)	920185 (88126)	920290 (88725)	912048 (86675)	913501 (87993)	909481 (87812)	916174 (86606)	914875 (88476)	910618 (86673)	921991 (88205)	911573 (86859)	911232 (86454)	911380 (86673)	917818 (87263)	919063 (88705)	915325 (87131)	910142 (86356)	921490 (88435)	921103 (87865)	931571 (89179)	908888 (85949)	924268 (88747)	912906 (87368)	906889 (86354)	906545 (87136)	918977 (87951)	917302 (86454)	914135 (86884)	913243 (87296)	916408 (87784)	907575 (86320)	789080 (70965)	913233 (88041)	918407 (88539)	909897 (86749)	915788 (87183)	917088 (87876)	913266 (88113)	912789 (85567)	909813 (87140)	903816 (86172)	897264 (85887)	916139 (87025)	926151 (88096)	927274 (88006)	912341 (87412)	923155 (87908)	922891 (87793)	927350 (87256)	915297 (87615)	921834 (87672)	919816 (88203)	926754 (88297)	929935 (87638)	913198 (86775)	912040 (87707)	918117 (87190)	912533 (88511)	909816 (87796)	726065 (70676)	713746 (69105)	738362 (71852)	719634 (70169)	728115 (69964)	722081 (70253)	724706 (70962)	733288 (72050)	729073 (71479)	727608 (70309)	716613 (69880)	730553 (72186)	718030 (69885)	720770 (72032)	736193 (71459)	724598 (72362)	724517 (69821)	734051 (71864)	731377 (70869)	732212 (72540)	738236 (72395)	722065 (69731)	732729 (72641)	728783 (72050)	727523 (72449)	729305 (71093)	730659 (72147)	727224 (71436)
Unique reflections	142951 (14168)	143612 (13981)	142523 (14116)	142466 (14203)	143106 (14167)	142724 (14159)	142769 (13982)	142427 (14208)	142668 (13982)	142609 (14046)	142894 (14194)	143072 (14219)	143373 (14255)	143711 (14263)	142740 (14148)	144319 (14294)	142922 (14103)	142870 (13981)	143456 (14135)	151904 (14918)	182186 (18040)	161798 (16106)	138364 (13573)	130597 (12540)	141863 (14010)	141549 (13963)	142560 (14077)	141947 (13956)	142010 (13784)	142779 (13878)	141635 (13746)	142569 (14149)	141895 (13892)	142642 (14081)	142343 (13971)	142678 (14112)	142756 (14030)	141694 (13914)	142566 (14083)	142447 (14060)	141653 (13962)	142712 (14142)	142637 (14136)	141757 (14019)	141895 (14016)	141656 (14063)	140953 (13836)	142566 (14149)	141919 (13954)	142396 (14039)	142948 (14065)	141429 (14011)	141770 (14026)	141773 (14005)	142341 (13798)	141881 (14027)	142413 (14063)	142176 (13873)	142638 (14080)	141828 (14056)	142153 (14113)	142291 (13747)	141949 (14053)	141672 (13964)	142778 (14142)	142396 (14122)	142164 (13960)	142926 (14165)	142536 (14198)	142020 (14039)	142572 (14088)	142400 (14158)	141561 (13910)	142071 (14119)	142609 (14016)	141905 (14008)	142546 (13992)	142811 (13956)	143027 (14070)	142814 (13938)	142488 (14117)	142313 (13957)	143002 (13969)	142857 (14163)	142167 (14038)	142501 (14141)	142692 (14035)	142043 (14053)	142066 (13897)	142576 (13949)	142037 (13941)	142522 (14154)	141986 (13919)	142445 (13955)	142382 (13990)	142743 (14037)	142186 (13398)	124427 (11657)	142221 (14010)	142036 (14059)	142604 (14014)	141439 (13931)	142640 (14064)	142053 (14036)	143180 (13981)	142787 (14031)	142157 (13945)	142390 (13833)	142303 (13903)	142838 (13997)	143239 (14069)	142628 (14060)	142733 (13977)	142369 (13996)	142950 (13902)	142822 (14019)	142533 (13983)	143105 (14116)	142538 (14045)	142478 (13946)	143092 (13969)	143024 (13995)	142559 (13913)	142445 (14098)	142517 (14028)	108546 (10674)	107702 (10555)	108886 (10800)	108397 (10668)	107856 (10597)	107630 (10640)	108381 (10713)	109197 (10822)	108979 (10799)	108103 (10690)	107898 (10651)	109298 (10860)	107887 (10584)	108750 (10813)	109315 (10771)	108894 (10800)	108191 (10610)	108903 (10795)	108419 (10676)	108756 (10821)	109002 (10868)	108363 (10585)	108174 (10769)	108062 (10739)	108492 (10780)	107959 (10653)	108001 (10746)	107765 (10700)
Multiplicity	6.5 (6.4)	6.4 (6.2)	6.4 (6.3)	6.5 (6.4)	6.4 (6.3)	6.4 (6.3)	6.4 (6.3)	6.5 (6.3)	6.4 (6.3)	6.4 (6.2)	6.5 (6.3)	6.5 (6.4)	6.5 (6.3)	6.5 (6.4)	6.5 (6.3)	6.5 (6.3)	6.4 (6.2)	6.4 (6.2)	6.5 (6.3)	6.7 (6.7)	6.7 (6.7)	6.7 (6.5)	6.7 (6.2)	6.3 (5.8)	6.5 (6.3)	6.4 (6.2)	6.4 (6.3)	6.4 (6.2)	6.4 (6.2)	6.4 (6.3)	6.4 (6.2)	6.5 (6.3)	6.5 (6.3)	6.3 (6.2)	6.4 (6.2)	6.4 (6.2)	6.4 (6.2)	6.5 (6.2)	6.4 (6.3)	6.5 (6.3)	6.4 (6.2)	6.5 (6.3)	6.5 (6.2)	6.4 (6.2)	6.5 (6.2)	6.5 (6.3)	6.4 (6.2)	6.5 (6.3)	6.4 (6.1)	6.5 (6.3)	6.5 (6.3)	6.5 (6.2)	6.4 (6.3)	6.4 (6.2)	6.3 (6.1)	6.5 (6.2)	6.5 (6.3)	6.4 (6.3)	6.4 (6.2)	6.4 (6.2)	6.4 (6.2)	6.4 (6.2)	6.4 (6.2)	6.5 (6.3)	6.5 (6.3)	6.5 (6.2)	6.4 (6.2)	6.4 (6.2)	6.5 (6.2)	6.4 (6.2)	6.4 (6.2)	6.4 (6.2)	6.5 (6.2)	6.4 (6.3)	6.4 (6.2)	6.5 (6.3)	6.4 (6.2)	6.4 (6.2)	6.4 (6.2)	6.4 (6.3)	6.5 (6.3)	6.4 (6.2)	6.4 (6.2)	6.5 (6.2)	6.5 (6.3)	6.5 (6.3)	6.4 (6.1)	6.5 (6.3)	6.4 (6.3)	6.4 (6.2)	6.4 (6.2)	6.4 (6.2)	6.5 (6.2)	6.4 (6.2)	6.4 (6.2)	6.4 (6.3)	6.4 (6.2)	6.3 (5.9)	6.4 (6.3)	6.5 (6.3)	6.4 (6.2)	6.5 (6.3)	6.4 (6.2)	6.4 (6.3)	6.4 (6.1)	6.4 (6.2)	6.4 (6.2)	6.3 (6.2)	6.4 (6.3)	6.5 (6.3)	6.5 (6.3)	6.4 (6.2)	6.5 (6.3)	6.5 (6.3)	6.5 (6.3)	6.4 (6.2)	6.5 (6.3)	6.4 (6.2)	6.5 (6.3)	6.5 (6.3)	6.4 (6.2)	6.4 (6.3)	6.4 (6.3)	6.4 (6.3)	6.4 (6.3)	6.7 (6.6)	6.6 (6.5)	6.8 (6.7)	6.6 (6.5)	6.8 (6.6)	6.7 (6.6)	6.7 (6.6)	6.7 (6.7)	6.7 (6.6)	6.7 (6.6)	6.6 (6.6)	6.7 (6.6)	6.7 (6.6)	6.6 (6.7)	6.7 (6.6)	6.7 (6.7)	6.7 (6.6)	6.7 (6.7)	6.7 (6.6)	6.7 (6.7)	6.8 (6.7)	6.7 (6.6)	6.8 (6.7)	6.7 (6.7)	6.7 (6.7)	6.8 (6.7)	6.8 (6.7)	6.7 (6.7)
Completeness (%)	99.76 (99.32)	99.71 (97.73)	99.81 (99.34)	99.79 (99.92)	99.94 (99.61)	99.89 (99.40)	99.73 (98.22)	99.95 (99.93)	99.69 (98.00)	99.84 (98.80)	99.92 (99.71)	99.78 (99.95)	99.81 (99.89)	99.92 (99.87)	99.80 (99.44)	99.94 (99.86)	99.88 (99.12)	99.78 (98.24)	99.87 (98.99)	99.81 (98.44)	99.95 (99.66)	99.93 (99.89)	99.77 (98.50)	99.31 (96.27)	99.67 (98.99)	99.80 (98.71)	99.88 (99.22)	99.81 (98.75)	99.67 (97.06)	99.72 (97.59)	99.61 (97.00)	99.93 (99.77)	99.66 (97.98)	99.85 (99.06)	99.76 (98.28)	99.87 (99.25)	99.81 (98.64)	99.74 (98.17)	99.82 (98.99)	99.67 (98.90)	99.69 (98.61)	99.81 (99.43)	99.91 (99.56)	99.71 (99.16)	99.82 (98.73)	99.83 (99.36)	99.78 (98.69)	99.91 (99.50)	99.83 (98.69)	99.78 (98.87)	99.79 (98.70)	99.87 (99.42)	99.88 (99.19)	99.78 (99.00)	99.59 (97.17)	99.82 (99.01)	99.85 (98.98)	99.60 (97.72)	99.82 (98.96)	99.87 (99.24)	99.87 (99.41)	99.55 (96.68)	99.88 (99.15)	99.57 (98.70)	99.92 (99.53)	99.82 (99.37)	99.76 (98.39)	99.87 (99.48)	99.96 (99.95)	99.88 (99.21)	99.88 (99.14)	99.92 (99.71)	99.69 (98.25)	99.90 (99.91)	99.78 (98.59)	99.77 (98.95)	99.79 (98.38)	99.74 (98.11)	99.82 (98.76)	99.75 (97.99)	99.85 (99.32)	99.74 (98.29)	99.77 (98.04)	99.92 (99.53)	99.73 (98.80)	99.77 (99.46)	99.82 (98.73)	99.61 (98.95)	99.74 (98.08)	99.75 (98.12)	99.75 (98.57)	99.92 (99.68)	99.71 (98.25)	99.67 (98.21)	99.72 (98.59)	99.80 (98.78)	99.22 (94.28)	99.25 (94.26)	99.82 (98.71)	99.87 (99.36)	99.80 (98.62)	99.80 (98.67)	99.76 (98.80)	99.72 (99.08)	99.75 (98.03)	99.74 (98.59)	99.74 (98.14)	99.56 (97.34)	99.55 (97.69)	99.75 (98.40)	99.81 (98.52)	99.74 (98.78)	99.66 (98.27)	99.62 (98.39)	99.71 (97.62)	99.78 (98.59)	99.71 (98.22)	99.87 (99.16)	99.80 (98.69)	99.72 (98.22)	99.75 (98.00)	99.80 (98.27)	99.71 (97.88)	99.87 (99.20)	99.82 (98.64)	99.77 (99.01)	99.81 (98.89)	99.71 (99.55)	99.80 (98.97)	99.81 (99.19)	99.60 (99.49)	99.80 (99.45)	99.89 (99.79)	99.90 (99.78)	99.54 (99.37)	99.85 (99.58)	99.85 (99.90)	99.76 (98.82)	99.53 (99.70)	99.72 (98.77)	99.70 (99.48)	99.30 (98.23)	99.85 (99.70)	99.45 (98.81)	99.53 (99.91)	99.65 (99.83)	99.66 (98.37)	99.47 (99.92)	99.50 (99.91)	99.71 (99.96)	99.36 (99.07)	99.47 (99.89)	98.77 (98.90)
Mean I/sigma(I)	24.07 (2.64)	14.46 (1.70)	9.68 (1.66)	23.83 (2.36)	11.72 (2.32)	11.39 (1.21)	18.27 (2.13)	19.46 (2.19)	15.15 (1.97)	17.50 (2.63)	23.24 (3.03)	22.57 (2.61)	24.48 (3.18)	26.28 (3.27)	17.75 (1.18)	25.01 (5.95)	9.37 (0.75)	14.57 (1.84)	24.56 (4.66)	7.36 (0.53)	11.48 (0.68)	10.65 (0.74)	6.91 (0.57)	6.81 (0.60)	23.08 (4.06)	15.68 (1.57)	15.99 (2.54)	14.18 (1.68)	8.55 (0.89)	14.57 (2.37)	11.90 (1.15)	23.69 (3.63)	24.23 (4.27)	14.29 (1.60)	15.73 (1.92)	22.33 (3.50)	16.87 (2.50)	15.12 (1.49)	18.11 (3.37)	18.11 (2.37)	15.59 (1.54)	24.89 (3.70)	18.52 (1.97)	12.29 (1.31)	17.52 (1.80)	19.95 (1.80)	14.77 (1.58)	16.44 (2.45)	7.99 (0.87)	19.65 (2.15)	15.32 (1.96)	16.60 (1.20)	14.39 (1.50)	13.30 (1.72)	12.31 (1.00)	19.11 (2.16)	16.21 (2.28)	18.40 (2.58)	11.99 (1.46)	12.73 (1.35)	13.13 (1.49)	9.71 (0.67)	13.65 (1.36)	22.37 (2.57)	22.61 (4.76)	16.54 (2.39)	18.47 (2.72)	15.70 (2.10)	18.66 (2.89)	11.86 (1.83)	15.41 (2.79)	9.85 (1.29)	18.99 (2.09)	17.81 (3.23)	15.14 (2.58)	19.72 (2.43)	10.86 (1.30)	14.06 (1.66)	12.45 (1.52)	14.81 (2.82)	20.00 (3.04)	14.44 (2.43)	10.97 (1.56)	17.35 (2.48)	19.97 (2.66)	27.81 (4.86)	8.10 (0.90)	24.12 (3.09)	12.70 (2.11)	8.35 (1.19)	17.37 (2.98)	20.53 (3.04)	16.42 (2.52)	13.77 (1.43)	17.15 (2.76)	14.29 (2.01)	8.51 (0.62)	9.88 (0.69)	14.79 (2.13)	19.18 (2.65)	11.67 (1.46)	15.42 (1.09)	12.64 (1.85)	17.12 (2.43)	12.04 (1.62)	14.70 (2.28)	12.11 (1.40)	13.73 (1.61)	17.43 (2.94)	20.70 (3.31)	17.38 (2.71)	16.54 (2.46)	22.31 (3.21)	18.97 (2.40)	19.97 (2.76)	15.40 (2.48)	22.36 (3.50)	17.52 (3.05)	19.19 (1.93)	15.08 (1.10)	8.15 (0.64)	13.26 (2.62)	19.91 (2.55)	13.17 (2.14)	10.35 (1.27)	15.10 (2.49)	7.91 (0.94)	17.30 (4.27)	7.65 (1.03)	13.23 (2.90)	15.66 (2.51)	12.32 (2.70)	14.92 (4.14)	19.52 (4.51)	14.01 (1.92)	9.93 (1.73)	12.42 (1.57)	10.91 (1.82)	10.95 (2.65)	19.54 (4.95)	10.43 (1.70)	10.23 (1.61)	19.67 (5.19)	14.92 (3.23)	24.12 (6.10)	24.48 (11.25)	11.70 (1.73)	21.59 (5.39)	19.16 (4.46)	14.98 (2.71)	19.66 (4.47)	20.42 (5.13)	16.78 (3.53)
Wilson B-factor	12.02	11.58	11.64	12.44	11.44	12.9	11.71	12.06	11.69	11.02	11.27	11.56	11.53	11.67	12.77	9	13.46	11.9	10.46	12.76	11.76	11.83	12.95	12.64	10.13	12.47	11.13	12.08	12.55	11.11	12.6	10.88	10.72	12.25	11.94	10.88	11.08	12.14	10.79	11.21	12.29	11.05	11.95	12.49	12.51	12.93	11.96	11.55	12.79	11.48	11.53	12.87	12.28	11.94	13.12	11.61	11.3	11.15	11.89	12.37	12.29	13.25	12.18	11.6	9.72	11.1	11.03	10.7	11.48	11.9	11.01	11.89	11.24	11.14	11.23	11.53	12.06	12.34	12.49	10.75	11.52	11.56	11.87	12.06	11.88	10.44	12.61	11.78	11.37	12.01	10.86	11.79	11.08	12.23	11.03	11.99	13.61	14.33	11.63	11.6	12.24	13.02	11.73	11.64	11.94	11.44	12.09	12.14	11.19	10.93	10.81	11.33	10.89	11.69	11.03	11.03	11.02	10.58	12.27	12.39	13.13	10.66	11.64	11.14	12.22	14.04	15.18	13.37	15.3	13.42	14.17	13.69	12.55	12.76	14.94	14.35	15.09	14.43	13.08	12.88	14.69	14.83	12.96	13.66	12.83	10.33	14.76	12.27	12.82	13.2	12.99	12.6	13.26
R-merge	0.03064 (0.6402)	0.05133 (0.7728)	0.0764 (0.5856)	0.02971 (0.7179)	0.06584 (0.4416)	0.05895 (1.075)	0.03962 (0.6645)	0.03661 (0.7022)	0.0481 (0.62)	0.04351 (0.4564)	0.0326 (0.4726)	0.03278 (0.626)	0.03015 (0.4818)	0.02845 (0.4979)	0.04 (1.609)	0.03531 (0.2164)	0.06923 (1.66)	0.05012 (0.6823)	0.03355 (0.2776)	0.1013 (3.08)	0.06274 (2.258)	0.07407 (2.286)	0.1127 (1.603)	0.1068 (1.782)	0.03611 (0.3757)	0.04478 (0.9291)	0.04714 (0.4647)	0.05122 (0.7164)	0.08071 (1.157)	0.05321 (0.5457)	0.06014 (1.107)	0.0329 (0.3847)	0.03307 (0.3654)	0.05077 (0.8136)	0.04573 (0.6592)	0.03461 (0.3919)	0.04468 (0.5046)	0.04703 (0.9623)	0.04348 (0.3584)	0.0418 (0.5637)	0.04538 (0.9199)	0.03215 (0.4396)	0.03927 (0.7404)	0.05464 (1.068)	0.04098 (0.8271)	0.03562 (0.9627)	0.04869 (0.8996)	0.04534 (0.5358)	0.08292 (1.16)	0.03824 (0.7307)	0.04744 (0.7102)	0.04204 (1.401)	0.0485 (0.8936)	0.05293 (0.7102)	0.05716 (1.373)	0.03816 (0.7211)	0.04624 (0.558)	0.04146 (0.5252)	0.06122 (0.7614)	0.05555 (0.9538)	0.05208 (0.8512)	0.06917 (1.925)	0.05314 (0.9938)	0.03363 (0.6549)	0.03827 (0.2631)	0.04725 (0.5583)	0.04204 (0.4778)	0.05222 (0.6636)	0.04043 (0.4622)	0.06156 (0.6426)	0.05076 (0.3961)	0.07352 (0.7652)	0.04137 (0.7543)	0.04406 (0.3929)	0.0513 (0.4274)	0.03824 (0.6453)	0.06382 (0.9014)	0.0519 (0.8245)	0.05717 (0.7778)	0.05374 (0.3902)	0.03801 (0.437)	0.05166 (0.4726)	0.0657 (0.6693)	0.04206 (0.4956)	0.03569 (0.5929)	0.02984 (0.3356)	0.08456 (1.136)	0.03083 (0.5749)	0.05795 (0.5144)	0.08415 (0.6835)	0.04448 (0.4107)	0.03599 (0.4726)	0.04825 (0.5309)	0.0527 (0.9092)	0.04473 (0.4343)	0.05041 (0.5663)	0.07921 (1.788)	0.0728 (1.864)	0.04928 (0.5556)	0.03837 (0.5584)	0.05945 (0.7377)	0.04513 (1.44)	0.05803 (0.6523)	0.04264 (0.5543)	0.06083 (0.7734)	0.0507 (0.5034)	0.05943 (0.8891)	0.05431 (0.7652)	0.04357 (0.4141)	0.03731 (0.4275)	0.04547 (0.4898)	0.04517 (0.5077)	0.03503 (0.4657)	0.03912 (0.6336)	0.03855 (0.5555)	0.04919 (0.459)	0.03454 (0.4104)	0.04505 (0.3983)	0.03806 (0.8651)	0.04914 (1.577)	0.08245 (1.741)	0.05928 (0.3711)	0.03734 (0.5831)	0.05787 (0.5121)	0.06714 (0.9002)	0.05296 (0.5337)	0.08574 (1.1)	0.05359 (0.3025)	0.101 (1.135)	0.06842 (0.4179)	0.0491 (0.5009)	0.06641 (0.3837)	0.06338 (0.2606)	0.04331 (0.2661)	0.05476 (0.6937)	0.0737 (0.5664)	0.06099 (0.7597)	0.07046 (0.6208)	0.07681 (0.3271)	0.04838 (0.2599)	0.0728 (0.6045)	0.07497 (0.6234)	0.04681 (0.2287)	0.0581 (0.3798)	0.03667 (0.2138)	0.04789 (0.11)	0.07065 (0.7606)	0.04169 (0.2493)	0.04476 (0.2713)	0.05738 (0.6199)	0.04415 (0.2947)	0.043 (0.2462)	0.05078 (0.3245)
R-meas	0.03335 (0.6981)	0.05599 (0.844)	0.0831 (0.6397)	0.03235 (0.7817)	0.07158 (0.4818)	0.06416 (1.171)	0.04317 (0.7252)	0.03984 (0.7657)	0.05232 (0.6772)	0.04739 (0.4982)	0.03547 (0.5157)	0.03567 (0.6822)	0.03282 (0.5256)	0.03096 (0.5425)	0.04353 (1.752)	0.03844 (0.2363)	0.07539 (1.811)	0.05455 (0.7444)	0.03648 (0.3027)	0.11 (3.344)	0.06802 (2.45)	0.08032 (2.485)	0.122 (1.752)	0.1165 (1.96)	0.03931 (0.4096)	0.04881 (1.014)	0.05131 (0.5075)	0.05584 (0.7832)	0.08794 (1.265)	0.05788 (0.5954)	0.06557 (1.21)	0.0358 (0.4198)	0.03599 (0.3986)	0.05542 (0.8901)	0.0498 (0.7204)	0.03769 (0.4281)	0.04862 (0.5514)	0.05121 (1.051)	0.0473 (0.3914)	0.04551 (0.6156)	0.04947 (1.005)	0.03501 (0.4795)	0.04273 (0.8085)	0.05951 (1.166)	0.0446 (0.9032)	0.03877 (1.05)	0.05306 (0.9824)	0.04935 (0.5848)	0.09027 (1.267)	0.0416 (0.7971)	0.05165 (0.7754)	0.04573 (1.53)	0.05281 (0.9756)	0.05757 (0.7756)	0.06244 (1.502)	0.04156 (0.7873)	0.05032 (0.6092)	0.04523 (0.5739)	0.06671 (0.8327)	0.06051 (1.042)	0.05674 (0.9305)	0.07541 (2.105)	0.05787 (1.086)	0.03666 (0.7154)	0.04161 (0.2872)	0.05146 (0.6104)	0.04585 (0.5224)	0.05691 (0.7259)	0.04396 (0.5044)	0.067 (0.7018)	0.05523 (0.4328)	0.08008 (0.8364)	0.04507 (0.8248)	0.04796 (0.4288)	0.05582 (0.4676)	0.04163 (0.7041)	0.06952 (0.985)	0.0566 (0.9024)	0.06231 (0.851)	0.0585 (0.4263)	0.04139 (0.477)	0.05625 (0.5161)	0.07155 (0.7315)	0.04574 (0.5411)	0.03885 (0.6473)	0.03246 (0.366)	0.09209 (1.242)	0.03357 (0.6266)	0.06311 (0.5616)	0.09158 (0.7475)	0.04852 (0.4487)	0.03915 (0.516)	0.05254 (0.5805)	0.05746 (0.9947)	0.04873 (0.4746)	0.0549 (0.6183)	0.0864 (1.955)	0.07957 (2.046)	0.05365 (0.6067)	0.04178 (0.6092)	0.06473 (0.8058)	0.04915 (1.572)	0.06321 (0.7127)	0.04647 (0.6049)	0.06623 (0.846)	0.05529 (0.5503)	0.06485 (0.9725)	0.05931 (0.8377)	0.04743 (0.4524)	0.04061 (0.4666)	0.04947 (0.5347)	0.04921 (0.5551)	0.03818 (0.5086)	0.04263 (0.6917)	0.04198 (0.6062)	0.05353 (0.5016)	0.03762 (0.4479)	0.04903 (0.4351)	0.04143 (0.9433)	0.05346 (1.72)	0.08989 (1.904)	0.06452 (0.4055)	0.04071 (0.6365)	0.06299 (0.5594)	0.07309 (0.9819)	0.05748 (0.5804)	0.09303 (1.196)	0.0581 (0.3286)	0.1097 (1.234)	0.07412 (0.4541)	0.05327 (0.544)	0.07206 (0.4168)	0.0687 (0.2831)	0.04696 (0.289)	0.05937 (0.7546)	0.08 (0.615)	0.06615 (0.8265)	0.07642 (0.6743)	0.08324 (0.3557)	0.05246 (0.2825)	0.07897 (0.6554)	0.0813 (0.6782)	0.05075 (0.2484)	0.06302 (0.4128)	0.0398 (0.2325)	0.05194 (0.1198)	0.0767 (0.8268)	0.04519 (0.2707)	0.04857 (0.2952)	0.06226 (0.6735)	0.04786 (0.3203)	0.04661 (0.2675)	0.05507 (0.3529)
R-pim	0.01301 (0.2745)	0.02212 (0.3353)	0.0323 (0.2532)	0.01263 (0.3052)	0.02789 (0.191)	0.02511 (0.461)	0.01697 (0.2867)	0.01557 (0.3022)	0.02035 (0.2678)	0.0186 (0.1977)	0.01385 (0.204)	0.01388 (0.2672)	0.0128 (0.2069)	0.01209 (0.2131)	0.01697 (0.6845)	0.01505 (0.09383)	0.02961 (0.717)	0.02132 (0.2941)	0.01418 (0.1196)	0.04239 (1.292)	0.02608 (0.9446)	0.0307 (0.9641)	0.04627 (0.6994)	0.04582 (0.802)	0.01531 (0.1607)	0.01922 (0.402)	0.02006 (0.2016)	0.02199 (0.312)	0.03459 (0.5039)	0.02258 (0.235)	0.0258 (0.4805)	0.01398 (0.1664)	0.01405 (0.1571)	0.02198 (0.3564)	0.01949 (0.2864)	0.01477 (0.1702)	0.01899 (0.2189)	0.02006 (0.4176)	0.01843 (0.1549)	0.01774 (0.2431)	0.01943 (0.3979)	0.01371 (0.1893)	0.0167 (0.3214)	0.02322 (0.4595)	0.01745 (0.3588)	0.01515 (0.4145)	0.02086 (0.3895)	0.01929 (0.2321)	0.03536 (0.5046)	0.01619 (0.3141)	0.02019 (0.3069)	0.01785 (0.6065)	0.02067 (0.3861)	0.02235 (0.3064)	0.02485 (0.6014)	0.01626 (0.3116)	0.01966 (0.2418)	0.01783 (0.2279)	0.02622 (0.3321)	0.02375 (0.4137)	0.02224 (0.3697)	0.02963 (0.8358)	0.02269 (0.4323)	0.01435 (0.2827)	0.0162 (0.1141)	0.02013 (0.2426)	0.0181 (0.2082)	0.02239 (0.2897)	0.01713 (0.1999)	0.02618 (0.2786)	0.02155 (0.1719)	0.0314 (0.3323)	0.01766 (0.3283)	0.01873 (0.1696)	0.02176 (0.1865)	0.01627 (0.2779)	0.0273 (0.3918)	0.02237 (0.3622)	0.02453 (0.3413)	0.0229 (0.1695)	0.0162 (0.189)	0.02201 (0.2046)	0.0281 (0.2917)	0.01782 (0.2148)	0.01516 (0.2557)	0.01262 (0.1439)	0.03613 (0.4965)	0.01308 (0.2454)	0.02474 (0.2225)	0.03575 (0.2977)	0.01915 (0.1784)	0.01526 (0.2046)	0.02053 (0.2308)	0.02258 (0.3964)	0.01911 (0.1883)	0.02152 (0.2452)	0.03399 (0.7769)	0.03165 (0.8278)	0.021 (0.2404)	0.01637 (0.2407)	0.02537 (0.32)	0.01928 (0.6236)	0.02474 (0.2824)	0.01823 (0.2386)	0.02595 (0.3392)	0.0218 (0.2192)	0.02567 (0.3895)	0.02349 (0.3349)	0.01848 (0.1789)	0.01588 (0.1848)	0.01932 (0.2123)	0.01931 (0.221)	0.015 (0.2015)	0.0167 (0.2733)	0.01645 (0.2401)	0.02087 (0.1989)	0.01475 (0.1773)	0.01918 (0.173)	0.0162 (0.3727)	0.02084 (0.678)	0.03541 (0.7587)	0.02526 (0.1614)	0.01605 (0.2525)	0.02462 (0.222)	0.02864 (0.3876)	0.02209 (0.2257)	0.03575 (0.4642)	0.02216 (0.127)	0.04236 (0.4808)	0.02824 (0.1761)	0.02041 (0.2096)	0.02765 (0.161)	0.02625 (0.1095)	0.01796 (0.1117)	0.02265 (0.2927)	0.03077 (0.2377)	0.02534 (0.322)	0.02929 (0.2607)	0.03175 (0.1381)	0.02007 (0.1096)	0.03027 (0.2507)	0.03106 (0.2632)	0.01939 (0.09621)	0.02409 (0.1597)	0.01528 (0.09016)	0.01985 (0.04676)	0.02951 (0.3208)	0.01723 (0.1042)	0.01862 (0.1148)	0.02389 (0.2601)	0.01822 (0.1239)	0.01776 (0.1032)	0.02099 (0.1365)
CC1/2	1 (0.917)	0.999 (0.836)	0.998 (0.919)	1 (0.915)	0.999 (0.95)	0.999 (0.805)	1 (0.891)	1 (0.902)	0.999 (0.892)	0.999 (0.942)	1 (0.94)	1 (0.928)	1 (0.949)	1 (0.945)	1 (0.722)	1 (0.98)	0.999 (0.619)	0.999 (0.887)	1 (0.976)	0.998 (0.318)	0.998 (0.476)	0.998 (0.443)	0.995 (0.507)	0.998 (0.404)	1 (0.957)	0.999 (0.826)	0.999 (0.938)	0.999 (0.86)	0.998 (0.71)	0.999 (0.935)	0.999 (0.695)	1 (0.958)	1 (0.976)	0.999 (0.801)	0.999 (0.889)	1 (0.956)	0.999 (0.93)	0.999 (0.805)	0.999 (0.965)	1 (0.907)	0.999 (0.814)	1 (0.959)	1 (0.867)	0.999 (0.816)	0.999 (0.842)	1 (0.838)	0.999 (0.845)	0.999 (0.933)	0.998 (0.768)	1 (0.88)	0.999 (0.903)	1 (0.713)	0.999 (0.838)	0.999 (0.885)	0.999 (0.597)	1 (0.893)	0.999 (0.923)	0.999 (0.926)	0.999 (0.824)	0.999 (0.806)	0.999 (0.843)	0.999 (0.502)	0.999 (0.772)	1 (0.919)	1 (0.968)	0.999 (0.905)	0.999 (0.928)	0.999 (0.824)	0.999 (0.941)	0.999 (0.899)	0.999 (0.952)	0.998 (0.823)	1 (0.846)	0.999 (0.961)	0.999 (0.943)	1 (0.907)	0.999 (0.834)	0.999 (0.827)	0.999 (0.859)	0.999 (0.96)	0.999 (0.951)	0.999 (0.947)	0.999 (0.886)	0.999 (0.931)	1 (0.934)	1 (0.968)	0.998 (0.768)	1 (0.942)	0.999 (0.938)	0.998 (0.867)	0.999 (0.952)	1 (0.949)	0.999 (0.91)	0.999 (0.777)	0.999 (0.946)	0.999 (0.917)	0.998 (0.466)	0.999 (0.38)	0.999 (0.924)	1 (0.934)	0.999 (0.869)	1 (0.656)	0.999 (0.9)	0.999 (0.932)	0.999 (0.855)	0.999 (0.93)	0.999 (0.822)	0.999 (0.803)	0.999 (0.955)	1 (0.954)	0.999 (0.928)	0.999 (0.927)	1 (0.945)	1 (0.918)	1 (0.925)	0.999 (0.934)	1 (0.957)	0.999 (0.953)	1 (0.858)	1 (0.652)	0.998 (0.493)	0.999 (0.956)	0.999 (0.924)	0.999 (0.93)	0.999 (0.844)	0.999 (0.929)	0.998 (0.808)	0.998 (0.98)	0.996 (0.813)	0.998 (0.957)	0.999 (0.95)	0.998 (0.966)	0.998 (0.98)	0.999 (0.978)	0.999 (0.908)	0.998 (0.936)	0.999 (0.855)	0.998 (0.924)	0.998 (0.966)	0.999 (0.982)	0.998 (0.931)	0.998 (0.898)	0.999 (0.986)	0.998 (0.973)	0.999 (0.988)	0.999 (0.995)	0.998 (0.886)	0.999 (0.986)	0.999 (0.982)	0.999 (0.938)	0.999 (0.98)	0.999 (0.986)	0.999 (0.972)
CC*	1 (0.978)	1 (0.954)	1 (0.979)	1 (0.978)	1 (0.987)	1 (0.944)	1 (0.971)	1 (0.974)	1 (0.971)	1 (0.985)	1 (0.984)	1 (0.981)	1 (0.987)	1 (0.986)	1 (0.916)	1 (0.995)	1 (0.874)	1 (0.97)	1 (0.994)	0.999 (0.694)	1 (0.803)	0.999 (0.784)	0.999 (0.82)	0.999 (0.759)	1 (0.989)	1 (0.951)	1 (0.984)	1 (0.962)	1 (0.911)	1 (0.983)	1 (0.906)	1 (0.989)	1 (0.994)	1 (0.943)	1 (0.97)	1 (0.989)	1 (0.982)	1 (0.945)	1 (0.991)	1 (0.975)	1 (0.947)	1 (0.989)	1 (0.964)	1 (0.948)	1 (0.956)	1 (0.955)	1 (0.957)	1 (0.983)	1 (0.932)	1 (0.967)	1 (0.974)	1 (0.912)	1 (0.955)	1 (0.969)	1 (0.864)	1 (0.971)	1 (0.98)	1 (0.981)	1 (0.951)	1 (0.945)	1 (0.956)	1 (0.817)	1 (0.934)	1 (0.979)	1 (0.992)	1 (0.975)	1 (0.981)	1 (0.95)	1 (0.985)	1 (0.973)	1 (0.988)	1 (0.95)	1 (0.957)	1 (0.99)	1 (0.985)	1 (0.975)	1 (0.954)	1 (0.951)	1 (0.961)	1 (0.99)	1 (0.987)	1 (0.986)	1 (0.969)	1 (0.982)	1 (0.983)	1 (0.992)	1 (0.932)	1 (0.985)	1 (0.984)	0.999 (0.964)	1 (0.988)	1 (0.987)	1 (0.976)	1 (0.935)	1 (0.986)	1 (0.978)	1 (0.797)	1 (0.742)	1 (0.98)	1 (0.983)	1 (0.964)	1 (0.89)	1 (0.973)	1 (0.982)	1 (0.96)	1 (0.982)	1 (0.95)	1 (0.944)	1 (0.989)	1 (0.988)	1 (0.981)	1 (0.981)	1 (0.986)	1 (0.978)	1 (0.98)	1 (0.983)	1 (0.989)	1 (0.988)	1 (0.961)	1 (0.889)	1 (0.813)	1 (0.989)	1 (0.98)	1 (0.982)	1 (0.957)	1 (0.981)	1 (0.945)	1 (0.995)	0.999 (0.947)	0.999 (0.989)	1 (0.987)	1 (0.991)	0.999 (0.995)	1 (0.994)	1 (0.976)	0.999 (0.983)	1 (0.96)	1 (0.98)	0.999 (0.991)	1 (0.995)	1 (0.982)	0.999 (0.973)	1 (0.996)	0.999 (0.993)	1 (0.997)	1 (0.999)	0.999 (0.969)	1 (0.996)	1 (0.996)	1 (0.984)	1 (0.995)	1 (0.997)	1 (0.993)
Reflections used in refinement	142921 (14168)	143582 (13981)	142502 (14118)	142424 (14203)	143085 (14167)	142691 (14159)	142740 (13982)	142390 (14208)	142642 (13984)	142589 (14046)	142877 (14194)	143031 (14223)	143337 (14255)	143679 (14265)	142660 (14150)	144305 (14300)	142812 (14103)	142852 (13981)	143438 (14137)	151642 (14918)	182106 (18040)	161760 (16106)	138124 (13573)	130431 (12542)	141852 (14010)	141513 (13963)	142537 (14077)	141929 (13956)	141978 (13784)	142754 (13879)	141616 (13746)	142541 (14155)	141854 (13892)	142621 (14081)	142311 (13971)	142657 (14114)	142731 (14030)	141669 (13914)	142551 (14083)	142425 (14060)	141623 (13962)	142673 (14142)	142612 (14138)	141708 (14019)	141869 (14020)	141620 (14063)	140914 (13836)	142527 (14149)	141881 (13954)	142366 (14039)	142894 (14065)	141382 (14011)	141751 (14026)	141746 (14005)	142300 (13798)	141851 (14027)	142392 (14063)	142151 (13873)	142615 (14080)	141805 (14056)	142128 (14113)	142100 (13748)	141923 (14053)	141625 (13966)	142762 (14146)	142384 (14122)	142146 (13962)	142911 (14168)	142510 (14199)	142001 (14039)	142554 (14088)	142384 (14158)	141543 (13914)	142044 (14119)	142580 (14018)	141883 (14008)	142513 (13992)	142784 (13956)	142996 (14070)	142795 (13938)	142466 (14117)	142293 (13957)	142976 (13969)	142836 (14163)	142132 (14038)	142491 (14141)	142627 (14035)	141997 (14053)	142037 (13897)	142551 (13949)	142022 (13941)	142493 (14154)	141964 (13919)	142415 (13956)	142362 (13990)	142717 (14039)	141631 (13399)	124053 (11657)	142199 (14010)	142008 (14063)	142571 (14014)	141394 (13933)	142627 (14064)	142029 (14036)	143148 (13981)	142759 (14031)	142119 (13945)	142358 (13833)	142281 (13903)	142820 (13997)	143220 (14069)	142603 (14060)	142707 (13977)	142327 (13996)	142926 (13902)	142798 (14019)	142515 (13983)	143082 (14116)	142493 (14045)	142443 (13946)	143018 (13969)	143007 (13995)	142531 (13913)	142424 (14098)	142481 (14028)	108514 (10675)	107603 (10555)	108853 (10800)	108296 (10668)	107799 (10597)	107585 (10640)	108340 (10713)	109171 (10822)	108954 (10799)	108053 (10690)	107833 (10651)	109261 (10860)	107828 (10584)	108727 (10813)	109282 (10773)	108852 (10800)	108148 (10610)	108878 (10795)	108366 (10676)	108731 (10821)	108992 (10868)	108319 (10585)	108150 (10769)	108037 (10739)	108462 (10782)	107926 (10653)	107971 (10746)	107739 (10700)
Reflections used for R-free	6906 (712)	6943 (713)	6886 (720)	6879 (721)	6921 (720)	6906 (723)	6904 (704)	6882 (716)	6899 (708)	6896 (715)	6906 (720)	6917 (722)	6924 (722)	6945 (722)	6894 (715)	6970 (712)	6907 (721)	6903 (698)	6932 (714)	7347 (790)	8830 (922)	7801 (762)	6617 (628)	6266 (591)	6839 (695)	6818 (677)	6883 (711)	6844 (688)	6852 (687)	6898 (699)	6822 (672)	6886 (713)	6843 (693)	6883 (709)	6875 (705)	6889 (712)	6899 (705)	6824 (680)	6885 (707)	6882 (712)	6822 (687)	6893 (719)	6882 (709)	6842 (699)	6833 (690)	6820 (690)	6786 (679)	6875 (709)	6841 (684)	6874 (708)	6902 (707)	6809 (676)	6839 (692)	6826 (688)	6871 (695)	6846 (695)	6875 (705)	6868 (701)	6890 (715)	6834 (687)	6867 (715)	6869 (702)	6846 (695)	6837 (695)	6898 (715)	6873 (707)	6869 (707)	6913 (720)	6880 (716)	6855 (698)	6881 (708)	6875 (709)	6818 (682)	6851 (702)	6887 (704)	6849 (694)	6880 (703)	6900 (704)	6916 (716)	6899 (702)	6885 (714)	6871 (700)	6909 (710)	6899 (714)	6867 (707)	6877 (712)	6890 (707)	6848 (703)	6858 (700)	6883 (702)	6856 (698)	6880 (709)	6856 (695)	6874 (702)	6873 (706)	6896 (707)	6836 (673)	5966 (539)	6865 (700)	6856 (697)	6883 (702)	6814 (676)	6885 (709)	6844 (697)	6924 (713)	6895 (708)	6864 (700)	6878 (698)	6868 (695)	6901 (707)	6926 (714)	6896 (711)	6900 (706)	6862 (707)	6911 (702)	6903 (705)	6887 (709)	6911 (714)	6892 (713)	6875 (701)	6912 (707)	6914 (714)	6883 (697)	6881 (709)	6881 (709)	5233 (518)	5205 (521)	5265 (537)	5218 (517)	5211 (520)	5197 (519)	5228 (523)	5277 (542)	5268 (537)	5208 (520)	5212 (520)	5279 (539)	5205 (514)	5245 (539)	5272 (527)	5263 (540)	5221 (519)	5265 (535)	5232 (525)	5250 (540)	5256 (538)	5230 (518)	5222 (523)	5209 (524)	5239 (528)	5209 (514)	5204 (527)	5208 (532)
R-work	0.1379 (0.2312)	0.1343 (0.2972)	0.1402 (0.2570)	0.1462 (0.2585)	0.1375 (0.2383)	0.1565 (0.3385)	0.1408 (0.2372)	0.1566 (0.2819)	0.1374 (0.2332)	0.1380 (0.2023)	0.1338 (0.2212)	0.1357 (0.2362)	0.1365 (0.2173)	0.1393 (0.2227)	0.1562 (0.4025)	0.1203 (0.1336)	0.1628 (0.4066)	0.1406 (0.2658)	0.1295 (0.1873)	0.1549 (0.4643)	0.1383 (0.4495)	0.1411 (0.3660)	0.1581 (0.6378)	0.1725 (0.3898)	0.1338 (0.1969)	0.1444 (0.2863)	0.1301 (0.2023)	0.1372 (0.2455)	0.1462 (0.3717)	0.1346 (0.2344)	0.1432 (0.3170)	0.1294 (0.1989)	0.1423 (0.2076)	0.1377 (0.2311)	0.1335 (0.2477)	0.1284 (0.1746)	0.1291 (0.2040)	0.1413 (0.3179)	0.1289 (0.1840)	0.1282 (0.2196)	0.1375 (0.2694)	0.1347 (0.1863)	0.1372 (0.2449)	0.1458 (0.3416)	0.1408 (0.2659)	0.1498 (0.3013)	0.1418 (0.2703)	0.1376 (0.2314)	0.1480 (0.3745)	0.1360 (0.2533)	0.1403 (0.2812)	0.1518 (0.3515)	0.1407 (0.2864)	0.1380 (0.2610)	0.1447 (0.3173)	0.1395 (0.2454)	0.1346 (0.2286)	0.1315 (0.2004)	0.1359 (0.2867)	0.1507 (0.3415)	0.1754 (0.3886)	0.1624 (0.4621)	0.1439 (0.2934)	0.1403 (0.2493)	0.1224 (0.1536)	0.1319 (0.2251)	0.1331 (0.1889)	0.1341 (0.2382)	0.1352 (0.2120)	0.1384 (0.2745)	0.1333 (0.2106)	0.1393 (0.2959)	0.1329 (0.2380)	0.1327 (0.1811)	0.1333 (0.2227)	0.1384 (0.2371)	0.1439 (0.3103)	0.1436 (0.3235)	0.1430 (0.2934)	0.1311 (0.2120)	0.1326 (0.2076)	0.1342 (0.2201)	0.1387 (0.2719)	0.1395 (0.2404)	0.1409 (0.2474)	0.1357 (0.1819)	0.1507 (0.3945)	0.1399 (0.2337)	0.1349 (0.2318)	0.1406 (0.3158)	0.1300 (0.1693)	0.1365 (0.2010)	0.1366 (0.2280)	0.1400 (0.3227)	0.1305 (0.2162)	0.1356 (0.2479)	0.1537 (0.3666)	0.1501 (0.4000)	0.1350 (0.2321)	0.1376 (0.2244)	0.1394 (0.2678)	0.1556 (0.3632)	0.1469 (0.2921)	0.1337 (0.2357)	0.1385 (0.2914)	0.1348 (0.1967)	0.1438 (0.3225)	0.1405 (0.2960)	0.1338 (0.1980)	0.1293 (0.1920)	0.1312 (0.2029)	0.1332 (0.2221)	0.1322 (0.2107)	0.1355 (0.2380)	0.1317 (0.2136)	0.1305 (0.2216)	0.1323 (0.1748)	0.1292 (0.2070)	0.1507 (0.2884)	0.1502 (0.3744)	0.1435 (0.3825)	0.1302 (0.1943)	0.1348 (0.2161)	0.1335 (0.2342)	0.1450 (0.3200)	0.1317 (0.2364)	0.1614 (0.3902)	0.1385 (0.1912)	0.1554 (0.3697)	0.1424 (0.2385)	0.1400 (0.2431)	0.1377 (0.2461)	0.1278 (0.1720)	0.1285 (0.1655)	0.1447 (0.2824)	0.1478 (0.3046)	0.1357 (0.2703)	0.1454 (0.2645)	0.1381 (0.1831)	0.1296 (0.1764)	0.1408 (0.2793)	0.1391 (0.2955)	0.1319 (0.1513)	0.1341 (0.2060)	0.1275 (0.1247)	0.1249 (0.1083)	0.1412 (0.3182)	0.1382 (0.1696)	0.1340 (0.1557)	0.1365 (0.2266)	0.1315 (0.1702)	0.1331 (0.1460)	0.1294 (0.1565)
R-free	0.1557 (0.2599)	0.1501 (0.3221)	0.1591 (0.2760)	0.1628 (0.2985)	0.1556 (0.2524)	0.1783 (0.3596)	0.1574 (0.2519)	0.1736 (0.3049)	0.1558 (0.2578)	0.1558 (0.2265)	0.1506 (0.2467)	0.1542 (0.2672)	0.1521 (0.2380)	0.1570 (0.2442)	0.1770 (0.4237)	0.1356 (0.1604)	0.1830 (0.4200)	0.1620 (0.2901)	0.1465 (0.2062)	0.1728 (0.4427)	0.1545 (0.4624)	0.1598 (0.3618)	0.1776 (0.6324)	0.2042 (0.3982)	0.1518 (0.2240)	0.1619 (0.3143)	0.1459 (0.2259)	0.1550 (0.2738)	0.1652 (0.3967)	0.1533 (0.2507)	0.1623 (0.3361)	0.1440 (0.2188)	0.1598 (0.2509)	0.1579 (0.2456)	0.1508 (0.2630)	0.1451 (0.1913)	0.1463 (0.2180)	0.1597 (0.3353)	0.1444 (0.2049)	0.1457 (0.2341)	0.1552 (0.3017)	0.1520 (0.2072)	0.1556 (0.2686)	0.1636 (0.3758)	0.1587 (0.2912)	0.1670 (0.3305)	0.1607 (0.2897)	0.1547 (0.2457)	0.1674 (0.3957)	0.1525 (0.2778)	0.1592 (0.3158)	0.1687 (0.3783)	0.1595 (0.3163)	0.1561 (0.2810)	0.1652 (0.3436)	0.1584 (0.2686)	0.1518 (0.2588)	0.1473 (0.2298)	0.1553 (0.3166)	0.1703 (0.3794)	0.1994 (0.4318)	0.1844 (0.4910)	0.1611 (0.3268)	0.1580 (0.2781)	0.1384 (0.1796)	0.1522 (0.2508)	0.1489 (0.2192)	0.1533 (0.2701)	0.1529 (0.2390)	0.1588 (0.3043)	0.1506 (0.2336)	0.1582 (0.3230)	0.1531 (0.2606)	0.1494 (0.2018)	0.1495 (0.2416)	0.1565 (0.2642)	0.1611 (0.3320)	0.1621 (0.3586)	0.1590 (0.3209)	0.1461 (0.2331)	0.1490 (0.2311)	0.1500 (0.2437)	0.1568 (0.2965)	0.1562 (0.2705)	0.1605 (0.2695)	0.1562 (0.2151)	0.1743 (0.4134)	0.1583 (0.2542)	0.1539 (0.2562)	0.1603 (0.3358)	0.1493 (0.1915)	0.1555 (0.2218)	0.1543 (0.2518)	0.1557 (0.3291)	0.1471 (0.2316)	0.1533 (0.2776)	0.1744 (0.3787)	0.1710 (0.4068)	0.1535 (0.2662)	0.1570 (0.2538)	0.1580 (0.2904)	0.1754 (0.3950)	0.1652 (0.3229)	0.1519 (0.2614)	0.1560 (0.3101)	0.1507 (0.2200)	0.1611 (0.3470)	0.1575 (0.3149)	0.1490 (0.2308)	0.1456 (0.2160)	0.1480 (0.2253)	0.1506 (0.2447)	0.1495 (0.2393)	0.1533 (0.2611)	0.1504 (0.2506)	0.1474 (0.2489)	0.1487 (0.1973)	0.1435 (0.2298)	0.1668 (0.3277)	0.1676 (0.3800)	0.1652 (0.3901)	0.1458 (0.2104)	0.1513 (0.2406)	0.1505 (0.2508)	0.1613 (0.3360)	0.1514 (0.2636)	0.1871 (0.4232)	0.1596 (0.2348)	0.1796 (0.3908)	0.1589 (0.2741)	0.1607 (0.2748)	0.1579 (0.2760)	0.1460 (0.2057)	0.1498 (0.1885)	0.1665 (0.3249)	0.1717 (0.3466)	0.1567 (0.2966)	0.1665 (0.2980)	0.1580 (0.2180)	0.1489 (0.2015)	0.1652 (0.3209)	0.1626 (0.3244)	0.1493 (0.1861)	0.1520 (0.2393)	0.1463 (0.1573)	0.1446 (0.1421)	0.1631 (0.3404)	0.1561 (0.1958)	0.1521 (0.1971)	0.1566 (0.2654)	0.1495 (0.2030)	0.1505 (0.1918)	0.1470 (0.1859)
CC(work)	0.973 (0.954)	0.975 (0.929)	0.973 (0.952)	0.971 (0.949)	0.972 (0.963)	0.972 (0.900)	0.969 (0.946)	0.965 (0.936)	0.974 (0.946)	0.972 (0.960)	0.974 (0.962)	0.974 (0.960)	0.973 (0.965)	0.972 (0.961)	0.973 (0.860)	0.974 (0.979)	0.972 (0.829)	0.972 (0.944)	0.974 (0.975)	0.974 (0.698)	0.973 (0.776)	0.976 (0.750)	0.971 (0.755)	0.965 (0.730)	0.974 (0.965)	0.973 (0.921)	0.975 (0.967)	0.976 (0.934)	0.975 (0.885)	0.974 (0.961)	0.975 (0.877)	0.975 (0.971)	0.972 (0.970)	0.974 (0.923)	0.975 (0.945)	0.974 (0.971)	0.975 (0.966)	0.973 (0.922)	0.974 (0.973)	0.976 (0.956)	0.975 (0.922)	0.972 (0.970)	0.974 (0.942)	0.973 (0.919)	0.973 (0.932)	0.971 (0.921)	0.975 (0.929)	0.973 (0.962)	0.975 (0.907)	0.973 (0.947)	0.974 (0.952)	0.973 (0.878)	0.974 (0.933)	0.974 (0.945)	0.974 (0.819)	0.973 (0.949)	0.974 (0.960)	0.974 (0.959)	0.975 (0.928)	0.972 (0.908)	0.967 (0.885)	0.972 (0.771)	0.973 (0.903)	0.974 (0.954)	0.975 (0.972)	0.974 (0.953)	0.974 (0.958)	0.974 (0.926)	0.974 (0.965)	0.974 (0.948)	0.975 (0.966)	0.975 (0.923)	0.975 (0.937)	0.973 (0.964)	0.973 (0.963)	0.973 (0.954)	0.974 (0.927)	0.973 (0.926)	0.973 (0.943)	0.974 (0.971)	0.973 (0.967)	0.974 (0.965)	0.974 (0.946)	0.974 (0.957)	0.972 (0.956)	0.973 (0.962)	0.975 (0.907)	0.973 (0.961)	0.974 (0.963)	0.975 (0.937)	0.974 (0.969)	0.974 (0.964)	0.973 (0.949)	0.975 (0.908)	0.975 (0.967)	0.974 (0.955)	0.973 (0.732)	0.975 (0.719)	0.974 (0.958)	0.973 (0.960)	0.974 (0.942)	0.971 (0.865)	0.974 (0.934)	0.975 (0.959)	0.974 (0.937)	0.974 (0.955)	0.972 (0.919)	0.974 (0.903)	0.973 (0.964)	0.975 (0.972)	0.974 (0.965)	0.974 (0.960)	0.974 (0.962)	0.973 (0.959)	0.975 (0.962)	0.974 (0.963)	0.974 (0.969)	0.974 (0.971)	0.972 (0.934)	0.974 (0.862)	0.976 (0.794)	0.974 (0.974)	0.975 (0.958)	0.974 (0.962)	0.973 (0.932)	0.974 (0.953)	0.970 (0.902)	0.972 (0.968)	0.969 (0.914)	0.968 (0.961)	0.972 (0.960)	0.974 (0.967)	0.972 (0.976)	0.975 (0.974)	0.973 (0.945)	0.972 (0.949)	0.974 (0.945)	0.972 (0.947)	0.971 (0.968)	0.974 (0.975)	0.973 (0.955)	0.973 (0.949)	0.971 (0.976)	0.973 (0.970)	0.974 (0.981)	0.972 (0.982)	0.973 (0.931)	0.970 (0.972)	0.974 (0.974)	0.972 (0.963)	0.974 (0.973)	0.973 (0.976)	0.975 (0.973)
CC(free)	0.964 (0.932)	0.970 (0.900)	0.964 (0.931)	0.965 (0.926)	0.966 (0.952)	0.963 (0.871)	0.960 (0.932)	0.962 (0.925)	0.963 (0.921)	0.957 (0.947)	0.965 (0.946)	0.964 (0.944)	0.967 (0.950)	0.965 (0.945)	0.964 (0.812)	0.964 (0.960)	0.958 (0.782)	0.964 (0.922)	0.965 (0.965)	0.967 (0.675)	0.968 (0.774)	0.968 (0.772)	0.961 (0.745)	0.945 (0.647)	0.965 (0.949)	0.960 (0.903)	0.967 (0.947)	0.966 (0.913)	0.964 (0.845)	0.964 (0.944)	0.967 (0.833)	0.969 (0.952)	0.962 (0.957)	0.959 (0.899)	0.967 (0.929)	0.967 (0.955)	0.968 (0.945)	0.963 (0.900)	0.967 (0.960)	0.969 (0.940)	0.968 (0.877)	0.965 (0.945)	0.966 (0.904)	0.966 (0.875)	0.964 (0.890)	0.962 (0.888)	0.967 (0.891)	0.968 (0.942)	0.966 (0.883)	0.966 (0.923)	0.964 (0.927)	0.964 (0.856)	0.964 (0.886)	0.967 (0.917)	0.966 (0.779)	0.963 (0.921)	0.963 (0.934)	0.971 (0.930)	0.967 (0.909)	0.961 (0.874)	0.952 (0.846)	0.960 (0.694)	0.966 (0.872)	0.961 (0.943)	0.964 (0.955)	0.966 (0.913)	0.969 (0.946)	0.967 (0.885)	0.967 (0.940)	0.967 (0.911)	0.967 (0.939)	0.969 (0.899)	0.965 (0.911)	0.967 (0.940)	0.967 (0.938)	0.963 (0.929)	0.962 (0.901)	0.962 (0.882)	0.968 (0.919)	0.968 (0.957)	0.963 (0.946)	0.967 (0.945)	0.963 (0.919)	0.962 (0.940)	0.965 (0.933)	0.962 (0.943)	0.964 (0.860)	0.965 (0.937)	0.966 (0.945)	0.965 (0.919)	0.961 (0.948)	0.960 (0.943)	0.966 (0.930)	0.967 (0.872)	0.968 (0.951)	0.965 (0.930)	0.961 (0.741)	0.967 (0.664)	0.964 (0.928)	0.963 (0.931)	0.967 (0.917)	0.963 (0.815)	0.964 (0.911)	0.967 (0.938)	0.966 (0.909)	0.966 (0.933)	0.966 (0.888)	0.967 (0.877)	0.967 (0.944)	0.964 (0.946)	0.962 (0.940)	0.966 (0.937)	0.967 (0.934)	0.968 (0.941)	0.966 (0.939)	0.966 (0.943)	0.964 (0.948)	0.970 (0.951)	0.961 (0.902)	0.966 (0.802)	0.967 (0.701)	0.967 (0.955)	0.966 (0.940)	0.966 (0.941)	0.966 (0.909)	0.966 (0.951)	0.959 (0.895)	0.963 (0.953)	0.956 (0.903)	0.961 (0.934)	0.962 (0.939)	0.964 (0.961)	0.966 (0.965)	0.965 (0.962)	0.964 (0.906)	0.962 (0.930)	0.965 (0.935)	0.961 (0.914)	0.961 (0.963)	0.965 (0.968)	0.961 (0.936)	0.961 (0.934)	0.967 (0.965)	0.970 (0.964)	0.966 (0.971)	0.964 (0.972)	0.962 (0.923)	0.962 (0.973)	0.964 (0.960)	0.963 (0.951)	0.965 (0.968)	0.966 (0.961)	0.969 (0.966)
Number of non-hydrogen atoms	3575	3407	3578	3583	3414	3657	3723	4079	3796	3851	3680	3504	3471	3729	3544	3598	3553	3785	3508	3388	3384	3501	3971	4614	3789	3987	3160	3722	3647	3547	3733	3405	3810	3579	3568	3425	3171	3417	3351	3429	3614	3206	3606	3484	3646	3700	3865	3151	3529	3510	3667	3687	3431	3513	3598	3592	3458	3387	3634	3776	3902	3737	3788	3789	3784	3699	3692	3760	3470	3694	3555	3742	3947	3497	3533	3516	3564	3575	3609	3425	3661	3580	3458	3522	3508	3755	3613	3257	3530	3494	3983	3557	3736	3341	3539	3536	3633	3361	3556	3658	3321	3706	3589	3585	3284	3625	3657	3496	3473	3682	3628	3449	3447	3653	3600	3456	3785	3381	3679	3540	3534	3510	3639	3678	3502	3557	4040	3590	3912	3866	3816	3373	3199	3388	3776	3770	3497	4013	3669	3384	3602	3541	3535	3551	3548	3819	3845	3751	3742	3596	3793	3677	3266
macromolecules	3051	2857	3049	3072	2859	3135	3207	3602	3266	3315	3124	2964	2883	3154	3007	2991	3055	3261	2944	2864	2799	2950	3450	4167	3147	3458	2617	3121	3094	2956	3141	2863	3272	3028	3003	2844	2623	2918	2799	2879	3084	2667	3072	2983	3124	3214	3326	2603	3010	2981	3102	3222	2915	2984	3086	3093	2933	2828	3053	3247	3426	3246	3200	3189	3127	3077	3081	3177	2950	3102	2978	3113	3372	2945	2951	3033	3044	3057	3086	2886	3131	3049	2907	2985	2959	3115	3029	2698	2978	2932	3363	2964	3130	2817	2984	2980	3100	2867	3037	3104	2767	3250	3071	3023	2744	3063	3133	2965	2940	3123	3091	2899	2888	3086	3071	2908	3228	2799	3180	3028	3000	2942	3094	3132	2970	3049	3647	3093	3458	3443	3350	2877	2665	2866	3317	3315	3016	3565	3148	2851	3133	3065	3016	3058	3017	3239	3345	3206	3234	3084	3236	3167	2773
ligands	74	39	34	43	42	31	35	39	46	31	27	78	70	82	31	34	26	39	31	35	64	40	26	72	102	47	48	126	104	88	147	43	29	66	44	92	33	35	44	34	43	39	64	37	33	39	52	38	27	37	72	25	30	34	29	46	38	82	96	48	47	47	102	126	94	100	129	45	34	96	49	135	59	30	58	41	43	41	43	38	38	32	68	70	47	100	102	51	56	66	96	49	98	72	35	82	76	45	42	70	78	82	49	88	41	74	39	22	35	43	42	88	76	82	48	44	41	82	37	41	41	42	41	33	80	39	35	37	37	35	37	35	35	36	36	36	31	32	36	37	32	43	38	37	33	30	76	78	43	86	80	38	39
solvent	484	528	509	488	532	504	496	456	506	515	538	496	546	533	519	586	480	503	543	501	547	529	503	401	584	501	515	523	489	539	505	516	520	511	539	527	529	480	528	529	506	517	496	479	503	464	511	528	501	508	523	446	497	507	492	472	501	511	525	500	447	462	530	519	603	564	530	555	500	534	547	548	542	536	548	457	495	492	498	516	507	510	509	495	520	580	524	527	518	528	566	564	548	482	533	506	485	467	494	508	502	406	488	510	516	516	498	516	511	532	511	500	513	515	498	523	533	532	474	487	508	543	520	525	484	485	369	474	431	400	441	475	511	499	435	434	459	428	499	509	447	451	494	470	508	560	452	495	481	458	507	485	467
Protein residues	336	336	336	336	336	336	336	336	336	336	336	336	336	336	336	336	336	336	336	336	336	336	336	336	336	336	336	336	336	336	336	336	336	336	336	336	336	336	336	336	336	336	336	336	336	336	336	336	336	336	336	336	336	336	336	336	336	336	336	336	336	336	336	336	336	336	336	336	336	336	336	336	336	336	336	336	336	336	336	336	336	336	336	336	336	336	336	336	336	336	336	336	336	336	336	336	336	336	336	336	336	336	336	336	336	336	336	336	336	336	336	336	336	336	336	336	336	336	336	336	336	336	336	336	336	336	336	336	336	336	336	336	336	336	336	336	336	336	336	336	336	336	336	336	336	336	336	336	336	336	336	336	336
RMS(bonds)	0.008	0.009	0.062	0.018	0.008	0.007	0.057	0.008	0.017	0.008	0.008	0.007	0.007	0.007	0.006	0.009	0.075	0.07	0.008	0.008	0.006	0.007	0.009	0.009	0.042	0.008	0.068	0.008	0.008	0.008	0.008	0.006	0.048	0.007	0.007	0.008	0.006	0.019	0.006	0.126	0.008	0.039	0.006	0.008	0.007	0.008	0.007	0.007	0.007	0.007	0.042	0.007	0.017	0.009	0.007	0.009	0.008	0.009	0.008	0.007	0.007	0.007	0.007	0.008	0.007	0.007	0.007	0.009	0.008	0.007	0.007	0.006	0.008	0.007	0.107	0.007	0.01	0.008	0.008	0.006	0.009	0.019	0.007	0.046	0.008	0.007	0.008	0.007	0.052	0.008	0.007	0.008	0.008	0.008	0.007	0.138	0.125	0.171	0.008	0.008	0.181	0.01	0.009	0.111	0.006	0.007	0.008	0.008	0.007	0.009	0.008	0.007	0.008	0.008	0.139	0.008	0.008	0.007	0.132	0.008	0.008	0.008	0.009	0.007	0.009	0.006	0.009	0.008	0.008	0.01	0.008	0.007	0.079	0.007	0.009	0.009	0.007	0.019	0.318	0.008	0.009	0.028	0.008	0.007	0.007	0.157	0.008	0.008	0.007	0.268	0.008	0.007	0.007
RMS(angles)	1.08	1.05	1.17	1.56	1.03	1.02	2.12	1.16	1.56	1.11	1.03	1.06	1.1	1.01	0.99	1.3	3.7	1.89	1.07	1.02	0.99	0.98	1.18	1.15	1.11	1.03	2.19	1.07	1.05	1.06	1.07	1	1.05	1.1	1	1.01	1.02	1.59	0.99	2.94	1.01	1.16	1.02	1.03	1.02	1.11	1.03	1.01	1.02	0.99	1.77	1.05	1.03	1.04	1.03	1.14	1.06	1.05	1	1.09	1.11	1.05	1.03	1.05	1.06	1.06	1.09	1.21	0.99	1.06	1.07	1.01	1.04	1.03	1.29	1.01	1.12	1.02	1.02	0.99	0.99	1.66	1	1.76	1.06	1.07	1.08	1.07	1.18	1.01	1	1.06	1.11	1.04	1.05	3.25	2.48	3.79	1.09	1.03	3.67	1.15	1.02	3.05	1	1.02	1.11	1.09	1	1.04	1.02	1.01	1.02	1.02	2.83	1.03	1.03	1.01	2.11	1.05	1	1.02	1.05	1.01	1.11	0.98	1.1	1.01	1.04	1.3	1.03	0.99	1.2	1.03	1.1	1.09	0.98	1.58	4.01	1.02	1.04	1.16	1.03	0.98	1.01	2.72	1.04	1.06	1	4.01	1.05	1.08	1.09
Ramachandran favored (%)	99.4	99.4	99.4	99.7	99.4	99.1	99.4	99.1	99.7	99.7	99.4	99.4	99.4	99.7	99.4	99.1	99.7	99.4	99.4	99.4	99.4	99.4	99.4	99.7	99.4	99.1	99.4	99.4	99.4	99.4	100	99.4	99.4	99.4	99.4	99.4	99.4	99.4	99.4	99.4	99.7	99.4	99.4	99.4	99.7	99.4	99.7	99.4	99.4	99.4	99.4	100	99.4	99.4	99.4	99.4	99.4	99.4	99.4	99.4	99.4	99.4	100	99.7	99.4	99.4	99.4	99.4	99.4	99.7	99.4	99.7	98.19	99.4	99.4	99.7	99.7	99.4	99.4	99.4	99.4	99.4	99.4	99.4	99.4	99.1	99.4	99.4	99.7	99.4	99.4	99.4	99.7	99.4	99.4	99.4	99.7	99.4	99.7	99.4	99.4	99.4	99.4	99.4	99.4	99.4	99.4	99.4	99.4	99.4	99.4	99.4	99.4	99.4	99.4	99.4	99.4	99.4	99.7	99.4	99.4	99.4	99.4	99.4	99.7	99.7	99.4	99.1	99.7	98.49	99.7	100	99.4	99.4	99.7	99.7	99.4	99.7	99.4	99.4	99.7	99.1	99.4	99.4	99.4	99.7	99.1	100	100	100	99.4	99.1	99.4
Ramachandran allowed (%)	0.6	0.6	0.6	0.3	0.6	0.9	0.6	0.9	0.3	0.3	0.6	0.6	0.6	0.3	0.6	0.9	0.3	0.6	0.6	0.6	0.6	0.6	0.6	0.3	0.6	0.9	0.6	0.6	0.6	0.6	0	0.6	0.6	0.6	0.6	0.6	0.6	0.6	0.6	0.6	0.3	0.6	0.6	0.6	0.3	0.6	0.3	0.6	0.6	0.6	0.6	0	0.6	0.6	0.6	0.6	0.6	0.6	0.6	0.6	0.6	0.6	0	0.3	0.6	0.6	0.6	0.6	0.6	0.3	0.6	0.3	1.81	0.6	0.6	0.3	0.3	0.6	0.6	0.6	0.6	0.6	0.6	0.6	0.6	0.9	0.6	0.6	0.3	0.6	0.6	0.6	0.3	0.6	0.6	0.6	0.3	0.6	0.3	0.6	0.6	0.6	0.6	0.6	0.6	0.6	0.6	0.6	0.6	0.6	0.6	0.6	0.6	0.6	0.6	0.6	0.6	0.6	0.3	0.6	0.6	0.6	0.6	0.6	0.3	0.3	0.6	0.9	0.3	1.51	0.3	0	0.6	0.6	0.3	0.3	0.6	0.3	0.6	0.6	0.3	0.9	0.6	0.6	0.6	0.3	0.9	0	0	0	0.6	0.9	0.6
Ramachandran outliers (%)	0	0	0	0	0	0	0	0	0	0	0	0	0	0	0	0	0	0	0	0	0	0	0	0	0	0	0	0	0	0	0	0	0	0	0	0	0	0	0	0	0	0	0	0	0	0	0	0	0	0	0	0	0	0	0	0	0	0	0	0	0	0	0	0	0	0	0	0	0	0	0	0	0	0	0	0	0	0	0	0	0	0	0	0	0	0	0	0	0	0	0	0	0	0	0	0	0	0	0	0	0	0	0	0	0	0	0	0	0	0	0	0	0	0	0	0	0	0	0	0	0	0	0	0	0	0	0	0	0	0	0	0	0	0	0	0	0	0	0	0	0	0	0	0	0	0	0	0	0	0	0	0	0
Rotamer outliers (%)	2.4	1.6	1.5	2.08	1.6	1.75	1.13	1.77	1.96	1.92	0.88	3.72	2.84	1.16	1.82	1.52	1.79	2.24	1.86	1.28	2.3	1.55	1.06	1.76	1.16	2.37	1.73	1.17	1.47	2.17	1.45	2.24	1.12	1.2	0.92	1.93	1.74	1.86	2.28	1.59	1.18	2.03	1.2	1.54	1.75	2.27	1.64	1.39	1.22	1.23	2.66	1.13	2.18	1.23	1.49	2.65	1.55	1.61	1.49	1.96	3.99	2.25	2.27	1.15	1.47	1.79	2.07	1.72	1.24	1.47	1.54	2.64	1.35	2.81	2.17	2.72	2.1	1.8	1.79	1.58	1.75	2.11	0.95	1.23	1.55	1.46	1.81	1.35	1.85	1.25	1.93	1.54	1.16	1.3	1.53	1.85	1.76	1.59	2.11	2.06	0.98	2.8	1.19	1.82	1.32	2.1	0.58	1.23	0.94	1.47	1.77	3.8	2.53	3.57	2.09	1.58	0.85	1.96	1.72	2.72	1.83	2.19	1.78	1.47	1.85	1.19	1.5	1.48	1.32	1.05	1.36	1.25	1.36	1.6	3.02	1.92	2.12	1.02	1.73	1.92	1.16	2.39	3.03	1.19	2.12	1.12	1.63	1.99	1.14	2.97	1.13	1.45	1.63
Clashscore	4.68	4.5	3.88	3.86	3.79	3.77	4.62	5.07	4.07	5.8	2.68	4.98	4.61	3.58	3.61	3.29	4.36	4.69	3.19	4.31	3.35	1.34	3.85	4.74	2.96	3.42	2.07	2.04	3.48	3.65	3.89	2.76	4.21	3.42	2.46	2.42	3.21	3.39	4.77	2.23	4.49	2.4	5.29	4.13	3.63	5.2	3.4	2.66	4.75	3.97	7.62	4.14	4.58	3.14	3.19	3.34	6.05	3.82	2.73	3.95	6.33	5.62	4.75	3.38	2.51	2.56	3.01	4.18	3.34	4.26	2.48	3.61	3.52	4.71	4.52	4.06	6	3.06	3.68	3.08	5.85	4.69	3.56	4.6	3.66	2.84	2.11	3.65	4.8	3.7	6.01	3.32	2.04	2.8	3.15	4.12	4.59	2.92	6.17	3.8	4.24	5.29	2.74	8.59	2.87	5.29	3.3	2.5	4.36	5.37	3.36	6.46	3.24	7.95	5.28	5.26	3.36	3.16	3.86	4.24	3.12	4.55	4.3	4.4	3.48	2.75	2.44	3.82	2.43	4.87	3.24	2.91	3.15	2.59	3.86	1.93	2.78	3.33	2.19	2.94	3.3	4.66	6.38	3.22	7.73	4.11	2.5	4.14	3.66	5.89	1.97	3.27	3.56
Average B-factor	19.05	18.27	18.72	20.72	18.28	21.46	19.15	19.85	18.57	17.57	17.54	18.17	18.28	18.36	21.06	14.02	22.22	18.66	16.67	20.01	18.63	18.41	19.96	19.72	16.05	19.29	17.67	19.35	19.62	17.57	20.17	16.88	16.93	19.01	18.39	17.23	17.39	19.51	17.23	17.41	19.85	18.05	18.63	19.71	20.15	21.55	18.97	18.95	20.71	17.67	18.1	21.22	19.41	19.03	20.3	18.2	18.08	17.77	18.3	19.86	20.67	21.66	19.83	18.83	14.78	17.01	17.35	16.3	18.48	18.73	17.35	18.6	17.06	17.92	17.42	18.2	18.83	19.74	19.11	17.07	17.84	18.08	18.59	18.97	19.46	16.69	19.9	19.54	18.39	19.07	16.46	18.92	17.4	18.61	17.42	18.98	21.02	21.42	18.48	18.79	19.5	20.66	18.65	18.51	18.76	18	18.98	18.93	17.53	17.17	16.37	17.45	17.2	18.21	17.19	17.04	17.68	16.59	20.11	19.89	19.69	16.81	18.39	17.62	19.68	21.69	24.7	21.95	25.18	21.84	22.82	22.3	19.61	19.78	23.73	23.92	22.25	23.06	19.62	19.91	22.71	22.26	20.47	21.86	19.64	16.01	22.72	19.46	20.71	21.14	20.28	20.29	20.67
macromolecules	16.99	15.7	16.63	18.86	15.9	19.62	17.02	18.46	16.48	15.61	15.19	16.05	15.82	16.23	18.89	11.49	20.37	16.63	14.22	17.75	15.9	15.9	18.16	18.5	13.62	17.49	15	17.25	17.57	15.18	18.12	14.49	15	16.73	16.02	14.74	14.68	17.4	14.63	14.86	17.69	15.41	16.52	17.78	18.13	19.81	16.96	16.3	18.58	15.52	15.94	19.42	17.13	16.8	18.19	16.19	15.72	15.4	16.09	17.99	19.19	19.83	17.72	16.92	12.17	14.48	15.31	14.03	16.22	16.5	14.97	16.4	14.97	15.54	14.94	16.29	16.65	17.64	17	14.55	15.64	15.82	16.29	16.94	17.18	14.35	17.62	17.21	16.09	16.61	14.13	16.45	15.24	16.29	15	16.72	18.97	19.33	16.28	16.73	17.13	19.26	16.58	16.26	16.22	15.86	16.88	16.62	15.27	14.9	14.29	15.15	14.85	16.02	15.07	14.58	15.39	14.07	18.38	17.8	17.33	14.25	16.13	15.38	17.57	19.54	23.43	20.07	23.69	20.4	21.23	20.25	17.07	17.44	22.1	22.31	20.14	21.71	17.6	17.5	20.86	20.35	18.25	19.97	17.31	13.62	21.04	17.69	18.76	19.38	18.22	18.4	18.48
ligands	16.2	15.9	18.43	17.3	19.07	21.77	19.37	15.82	12.01	11.26	12.18	15.01	16.01	13.04	17.79	8.85	20.96	13.91	15.3	16.56	17.65	11.95	13.2	14.09	9.34	14.04	21.51	11.78	14.94	13	15.45	15.84	9.91	12.68	12.1	16.97	13.69	20.81	16.17	17.24	17.54	22.54	14.96	17.37	16.07	22.82	13.5	22.74	19.85	15.01	14.51	35.04	19.76	19.54	17.18	16.56	15.29	15.44	12.07	13.68	18.92	20.39	12.15	11.19	9.38	12.16	12.02	10.46	14.84	13.71	12.78	11.65	11.34	15.79	18.72	18.69	15.09	14.87	16.02	16.14	17.96	13.45	18.1	14.25	19.69	8.38	12.34	20.82	14.9	15.51	14.25	15.66	10.56	15.66	13.14	14.75	15.41	22.42	17.5	13.11	18.54	19.58	12.73	13.86	16.93	9.87	15.79	12.02	11.2	11.64	10.93	16.8	14.47	14.86	10.65	12.91	11.59	13.66	14.5	16.13	16.88	13.92	11.93	13.65	17.15	20.46	38.84	17.78	22.81	33.13	19.09	28.39	24.99	24.86	28.43	28.39	28.67	20.27	13.09	18.49	24.02	20.42	23.63	17.46	19.02	8.35	18.29	11.01	15.03	13.35	12.64	13.15	20.53
solvent	32.24	32.27	31.28	32.57	31.08	32.91	32.89	31.04	32.39	30.44	31.36	31.12	31.45	31.39	33.77	27.13	34.01	32.05	29.99	33.09	32.7	32.64	32.57	33.03	29.81	32.07	30.99	33.01	33.21	31.13	33.77	30.17	29.34	32.99	31.86	30.72	30.96	32.28	31.03	31.32	33.12	31.47	32	31.8	32.84	33.51	32.36	31.86	33.51	30.41	31.2	33.65	32.78	32.12	33.61	31.43	32.04	31.13	31.83	32.41	32.06	34.58	33.45	31.8	28.8	31.31	30	29.62	31.94	32.22	30.57	32.14	30.43	31.09	30.68	30.85	32.42	33.05	32.38	31.2	31.44	31.81	31.81	31.63	32.43	30.07	33.98	31.43	31.78	32.98	30.51	32.08	30.45	32.44	31.14	32.67	34.71	34.18	32.06	31.86	32.67	32.05	32.02	32.27	32.34	31.4	32.32	32.4	30.82	30.79	29.21	30.84	30.67	31.68	30.72	30.86	31.82	30.11	31.95	33.12	33.79	30.83	32.14	31.14	32.9	35.25	36.25	34.41	37.22	33.56	35.14	34.46	32.63	33.01	35.93	35.99	35.79	34.43	32.66	33.46	35.62	35.32	33.88	34.33	33.5	30.08	35.58	31.79	34.11	33.93	34.17	33.02	33.69
